# Diverse biological processes coordinate the transcriptional response to nutritional changes in a *Drosophila melanogaster* multiparent population

**DOI:** 10.1101/712984

**Authors:** E. Ng’oma, P.A. Williams-Simon, A. Rahman, E.G. King

**Author notes:** **Corresponding Author:** Enoch Ng’oma, Postdoctoral Scholar, 401 Tucker Hall, University of Missouri, Columbia, MO 65211, USA.

## Abstract

**Background:** Environmental variation in the amount of resources available to populations challenge individuals to optimize the allocation of those resources to key fitness functions. This coordination of resource allocation relative to resource availability is commonly attributed to key nutrient sensing gene pathways in laboratory model organisms, chiefly the insulin/TOR signaling pathway. However, the genetic basis of diet-induced variation in gene expression is less clear.

**Results:** To describe the natural genetic variation underlying nutrient-dependent differences, we used an outbred panel derived from a multiparental population, the *Drosophila* Synthetic Population Resource. We analyzed RNA sequence data from multiple female tissue samples dissected from flies reared in three nutritional conditions: high sugar (HS), dietary restriction (DR), and control (C) diets. A large proportion of genes in the experiment (19.6% or 2,471 genes) were significantly differentially expressed for the effect of diet, 7.8% (978 genes) for the effect of the interaction between diet and tissue type (LRT, *P*_adj._ < 0.05). Interestingly, we observed similar patterns of gene expression relative to the C diet, in the DR and HS treated flies, a response likely reflecting diet component ratios. Hierarchical clustering identified 21 robust gene modules showing intra-modularly similar patterns of expression across diets, all of which were highly significant for diet or diet-tissue interaction effects (false discovery rate, FDR *P*_adj._ < 0.05). Gene set enrichment analysis for different diet-tissue combinations revealed a diverse set of pathways and gene ontology (GO) terms (two-sample t-test, FDR < 0.05). GO analysis on individual co-expressed modules likewise showed a large number of terms encompassing a large number of cellular and nuclear processes (Fisher exact test, *P*_adj._ < 0.01). Although a handful of genes in the IIS/TOR pathway including *Ilp5*, *Rheb*, and *Sirt2* showed significant elevation in expression, known key genes such as *InR*, *chico*, insulin peptide genes, and the nutrient-sensing pathways were not observed.

**Conclusions:** Our results suggest that a more diverse network of pathways and gene networks mediate the diet response in our population. These results have important implications for future studies focusing on diet responses in natural populations.

## Additional file 2 for "Diverse biological processes coordinate the transcriptional response to nutritional changes in a *Drosophila melanogaster* multiparent population"

Table D2: Differentially expressed genes for the main effect of diet
Gene	baseMean	log2FoldChange	lfcSE	stat	pvalue	padj
FBgn0035022	71.74186705	-1.731795349	0.170532202	123.9054922	1.24E-27	1.44E-23
FBgn0039677	54.57100935	-1.29925274	0.133563131	106.931264	6.03E-24	3.49E-20
FBgn0000639	251.5071391	-1.989492197	0.239716725	97.5994044	6.41E-22	2.47E-18
FBgn0026563	356.022732	-1.973150437	0.201117636	92.25618823	9.26E-21	2.68E-17
FBgn0053459	61.71564558	-1.597201885	0.167527556	91.47855469	1.37E-20	3.17E-17
FBgn0025595	2234.972107	1.496046325	0.158845094	85.1548867	3.23E-19	6.23E-16
FBgn0034387	696.0234277	0.653117862	0.071140477	83.67014933	6.78E-19	1.12E-15
FBgn0053494	1069.490962	0.860424214	0.097044789	81.71967628	1.80E-18	2.60E-15
FBgn0015035	3101.44719	2.28348325	0.281265777	80.89094078	2.72E-18	3.50E-15
FBgn0034479	2801.479441	1.042049919	0.13618335	75.36909215	4.30E-17	4.99E-14
FBgn0033782	1680.785088	1.173167759	0.143961024	68.56507285	1.29E-15	1.36E-12
FBgn0004554	84.43540351	-1.790044563	0.2536191	65.54212738	5.86E-15	5.65E-12
FBgn0039679	38.22449562	-1.087912699	0.147337491	64.13920171	1.18E-14	1.05E-11
FBgn0040609	1561.783608	1.505678226	0.183307048	63.01901899	2.07E-14	1.71E-11
FBgn0051664	670.002432	-1.005664335	0.139956718	61.9289958	3.57E-14	2.75E-11
FBgn0000346	2287.32835	0.392123586	0.052801756	61.55340014	4.30E-14	3.12E-11
FBgn0265266	18.49274554	-1.809654523	0.257688452	59.64202584	1.12E-13	7.63E-11
FBgn0035282	203.4598919	1.72174568	0.215304546	59.12285937	1.45E-13	9.34E-11
FBgn0039748	133.0052052	0.454280779	0.08142786	58.77276245	1.73E-13	1.05E-10
FBgn0024289	5330.670049	-1.727236412	0.21681657	57.86386729	2.72E-13	1.58E-10
FBgn0039152	1455.674732	1.366909629	0.182889097	56.26687812	6.05E-13	3.34E-10
FBgn0003261	15284.67106	0.260711958	0.03574974	55.7819693	7.71E-13	4.06E-10
FBgn0026593	1663.646394	0.55021182	0.073636993	55.33916597	9.62E-13	4.85E-10
FBgn0036995	980.1393356	-1.289547962	0.175580294	55.13878202	1.06E-12	5.13E-10
FBgn0033446	7492.757582	1.288551369	0.168236232	54.7131343	1.32E-12	6.10E-10
FBgn0036381	2952.543033	1.468558246	0.193461911	53.39348594	2.55E-12	1.13E-09
FBgn0039226	391.1769983	0.426262374	0.065744652	53.29118693	2.68E-12	1.15E-09
FBgn0038484	817.8331352	2.285010294	0.302904335	52.2726209	4.46E-12	1.84E-09
FBgn0050287	17.29504526	-1.322954295	0.204246407	52.00276688	5.10E-12	2.04E-09
FBgn0038981	902.4878543	0.232722832	0.052684497	51.71471083	5.89E-12	2.28E-09
FBgn0027657	4696.69019	-0.499821811	0.081850515	51.48731925	6.60E-12	2.47E-09
FBgn0027578	2177.191088	-0.740722541	0.11013103	51.06613558	8.15E-12	2.95E-09
FBgn0036024	3840.567819	-3.381063288	0.432251182	50.73430724	9.62E-12	3.38E-09
FBgn0028864	51.87621352	-1.028604723	0.151107381	50.25917608	1.22E-11	4.05E-09
FBgn0051780	51.89780604	-1.028951604	0.150996972	50.25358262	1.22E-11	4.05E-09
FBgn0005616	303.6483098	0.341306895	0.048945113	49.94119865	1.43E-11	4.60E-09
FBgn0024179	1025.096164	0.654557222	0.092913024	49.34178782	1.93E-11	6.04E-09
FBgn0039767	1808.942817	-0.199956867	0.040653385	47.87766375	4.01E-11	1.22E-08
FBgn0039877	1715.826498	-0.26924298	0.042636402	47.37889911	5.15E-11	1.53E-08
FBgn0039676	74.32892272	-1.064773085	0.160280851	46.4371531	8.25E-11	2.39E-08
FBgn0058160	1913.887686	-0.281272161	0.0534287	45.52813451	1.30E-10	3.67E-08
FBgn0034996	16.50813853	-1.217141571	0.184526534	45.32914925	1.44E-10	3.96E-08
FBgn0024740	292.8519307	-1.325099874	0.194717502	45.27324906	1.48E-10	3.98E-08
FBgn0002562	34.07859142	-4.03872476	0.598211507	45.10839727	1.60E-10	4.22E-08
FBgn0086357	10656.45618	-0.311061409	0.063411159	44.58371175	2.08E-10	5.36E-08
FBgn0034276	721.2932667	-1.816529214	0.264351064	44.45088605	2.23E-10	5.61E-08
FBgn0033654	187.2567208	0.500109151	0.077758142	44.21778302	2.50E-10	6.04E-08
FBgn0031805	697.2833182	1.074215157	0.166502811	44.23461882	2.48E-10	6.04E-08
FBgn0037612	252.9085927	-2.009260956	0.286792477	44.0828629	2.68E-10	6.33E-08
FBgn0002868	4691.045672	0.26272689	0.134528467	43.9656279	2.84E-10	6.58E-08
FBgn0031322	619.9381774	0.356536959	0.06432607	43.86670255	2.98E-10	6.77E-08
FBgn0033128	702.7774746	0.40753296	0.068721638	43.4964637	3.59E-10	7.99E-08
FBgn0025700	3960.852039	-0.392748697	0.077728674	43.3931858	3.78E-10	8.26E-08
FBgn0033926	4708.536974	-0.526394943	0.080113151	43.01223247	4.57E-10	9.81E-08
FBgn0036208	681.9090801	-1.038322014	0.15815916	42.83436132	5.00E-10	1.05E-07
FBgn0016123	3088.349741	0.795309006	0.121217401	42.10726807	7.19E-10	1.49E-07
FBgn0050418	150.5565422	0.449633359	0.076841872	42.06432695	7.34E-10	1.49E-07
FBgn0036997	1340.082703	-1.107713148	0.167929678	41.95829127	7.74E-10	1.55E-07
FBgn0038914	25978.93401	-1.192568385	0.180399421	41.78846779	8.43E-10	1.65E-07
FBgn0004117	4053.821868	0.405876747	0.078245155	41.49474458	9.76E-10	1.88E-07
FBgn0261805	102.5702368	-0.938328523	0.155198245	41.24016563	1.11E-09	2.11E-07
FBgn0027095	2049.601435	-0.260446463	0.050709068	41.12760468	1.17E-09	2.19E-07
FBgn0011016	4431.546701	-0.337876478	0.070480133	41.10136964	1.19E-09	2.19E-07
FBgn0039613	148.7169463	-0.757363321	0.126085663	40.81182626	1.37E-09	2.49E-07
FBgn0030993	724.6840178	0.033475098	0.100493277	40.7269463	1.43E-09	2.55E-07
FBgn0086254	11023.55543	-0.708891423	0.109924236	40.39567026	1.69E-09	2.97E-07
FBgn0250785	935.536395	0.346765451	0.062516561	40.14576228	1.92E-09	3.31E-07
FBgn0025628	2288.00822	0.333191281	0.062942452	39.99492535	2.07E-09	3.52E-07
FBgn0034761	1214.542662	0.177172393	0.096001739	39.91252187	2.15E-09	3.62E-07
FBgn0052283	11.9183789	-0.149344846	0.389983451	39.8406935	2.23E-09	3.69E-07
FBgn0259682	8386.209789	0.582751643	0.097571328	39.42644826	2.75E-09	4.48E-07
FBgn0028482	1003.587672	0.702183958	0.124412605	39.19739774	3.08E-09	4.95E-07
FBgn0039430	2939.849732	0.389383061	0.062419581	38.91239709	3.55E-09	5.45E-07
FBgn0038321	702.2182105	0.143800915	0.061424164	38.87160489	3.62E-09	5.45E-07
FBgn0032387	386.6918715	-1.289200064	0.2009026	38.87635274	3.61E-09	5.45E-07
FBgn0035410	308.983617	0.424447439	0.068943595	38.97059224	3.45E-09	5.45E-07
FBgn0050021	757.3720157	0.407397258	0.074755634	38.84581228	3.67E-09	5.45E-07
FBgn0031053	59.53930983	0.540640958	0.102105671	38.89534715	3.58E-09	5.45E-07
FBgn0037130	541.8121709	0.397966909	0.075204454	38.74988921	3.85E-09	5.65E-07
FBgn0039043	405.123286	0.290317911	0.046740631	38.5953593	4.16E-09	5.95E-07
FBgn0033188	2882.044907	0.811638046	0.129379518	38.61529355	4.12E-09	5.95E-07
FBgn0265356	1639.844184	0.492042623	0.091025827	38.42719713	4.53E-09	6.39E-07
FBgn0030347	718.121955	0.169217987	0.079772089	38.3803333	4.63E-09	6.47E-07
FBgn0004133	239.785323	0.362750467	0.067071855	38.33177733	4.75E-09	6.55E-07
FBgn0038467	2414.250547	-0.807674091	0.128192835	37.98455076	5.65E-09	7.70E-07
FBgn0041096	292.3805648	0.372714256	0.074572843	37.88752676	5.93E-09	7.89E-07
FBgn0010638	3738.301158	-0.25167858	0.06362379	37.90964421	5.86E-09	7.89E-07
FBgn0037613	1418.170627	-0.775252601	0.123380321	37.79099898	6.22E-09	8.19E-07
FBgn0039241	12346.79091	-1.145096293	0.178821116	37.7066938	6.49E-09	8.45E-07
FBgn0034500	865.433645	0.396804268	0.064808425	37.42422516	7.47E-09	9.62E-07
FBgn0001125	10351.67873	-0.895615399	0.14356327	37.35774126	7.72E-09	9.82E-07
FBgn0038113	85.90914226	-0.569614204	0.095624246	37.33945734	7.80E-09	9.82E-07
FBgn0043791	733.1456769	3.372327453	0.540125011	36.68785791	1.08E-08	1.35E-06
FBgn0037536	2293.847097	0.207567419	0.034592163	36.5458474	1.16E-08	1.42E-06
FBgn0035264	143.7199623	0.427582335	0.103455183	36.53314013	1.17E-08	1.42E-06
FBgn0037447	949.6224261	0.53971595	0.101816468	36.50249918	1.18E-08	1.43E-06
FBgn0031049	2995.767872	-0.299506752	0.075106087	36.34893962	1.28E-08	1.53E-06
FBgn0043576	92.89395039	-3.1650128	0.507748049	36.1814774	1.39E-08	1.64E-06
FBgn0265262	2727.759884	0.418203297	0.079929986	35.95689007	1.56E-08	1.82E-06
FBgn0039114	8819.455166	0.614404042	0.106065783	35.68686512	1.78E-08	2.06E-06
FBgn0036369	336.4579732	0.533048553	0.105792475	35.6453413	1.82E-08	2.09E-06
FBgn0038463	1397.559557	-0.630539056	0.106315814	35.412089	2.04E-08	2.32E-06
FBgn0014029	1177.016535	0.155326255	0.036769517	35.32594349	2.13E-08	2.40E-06
FBgn0001296	1304.706683	0.37320775	0.065071882	35.0448562	2.46E-08	2.74E-06
FBgn0039017	201.7640684	-0.431732723	0.084673131	34.98037359	2.54E-08	2.80E-06
FBgn0030306	1769.700678	-0.304595078	0.053939765	34.90959591	2.63E-08	2.86E-06
FBgn0266369	3653.079282	-0.604946294	0.102184377	34.89588574	2.65E-08	2.86E-06
FBgn0021795	3177.398998	-0.269616514	0.065170837	34.75441204	2.84E-08	3.05E-06
FBgn0014002	20804.96641	-0.274142943	0.06418698	34.68878843	2.93E-08	3.12E-06
FBgn0031559	129.6596133	-1.415381618	0.271827274	34.6663383	2.97E-08	3.12E-06
FBgn0010263	5311.54034	0.463469656	0.080928449	34.55840487	3.13E-08	3.27E-06
FBgn0040349	2386.474814	-1.432629508	0.230832865	34.49811057	3.23E-08	3.34E-06
FBgn0002773	11020.75662	0.49217183	0.106198532	34.16422266	3.81E-08	3.88E-06
FBgn0025885	5958.732594	0.286452852	0.064727645	34.16729974	3.81E-08	3.88E-06
FBgn0036023	240.0366344	-2.582876666	0.391572938	34.11649131	3.91E-08	3.93E-06
FBgn0004885	3579.883511	-0.254734713	0.070803304	34.01104786	4.12E-08	4.11E-06
FBgn0003137	2593.808191	0.745463119	0.153130038	33.97292377	4.20E-08	4.16E-06
FBgn0033502	161.3234166	0.773674637	0.153119157	33.9450891	4.26E-08	4.18E-06
FBgn0002609	98.50098643	0.485736742	0.140600874	33.8643333	4.43E-08	4.31E-06
FBgn0038603	1261.840255	0.69034269	0.118964602	33.81616781	4.54E-08	4.38E-06
FBgn0031970	258.4452909	1.109818195	0.188173887	33.731649	4.73E-08	4.50E-06
FBgn0028983	676.1507603	0.169733298	0.101682769	33.70609427	4.80E-08	4.50E-06
FBgn0031836	3729.008678	0.250444714	0.050789854	33.69858506	4.81E-08	4.50E-06
FBgn0010424	455.1164834	0.700472282	0.128675029	33.72662819	4.75E-08	4.50E-06
FBgn0014931	260.6964014	-0.448384211	0.088691586	33.59066961	5.08E-08	4.71E-06
FBgn0029118	803.5562352	0.051601846	0.055340002	33.5555268	5.17E-08	4.74E-06
FBgn0263118	126.2438525	0.437413356	0.095392685	33.54407584	5.20E-08	4.74E-06
FBgn0032358	1259.144087	-0.243833059	0.065020309	33.45814904	5.43E-08	4.91E-06
FBgn0031850	600.8035634	0.59724525	0.104344362	33.19465504	6.19E-08	5.55E-06
FBgn0267041	120.6528451	-1.435660424	0.239214415	33.18199582	6.23E-08	5.55E-06
FBgn0262003	449.1660657	-0.617750658	0.118444137	33.13259805	6.39E-08	5.65E-06
FBgn0001565	2657.132445	0.206652348	0.043364179	33.07493709	6.57E-08	5.77E-06
FBgn0039900	1054.00085	0.602700858	0.108954907	32.763857	7.68E-08	6.69E-06
FBgn0044011	218.9308098	-0.893205478	0.156055119	32.68507449	7.99E-08	6.91E-06
FBgn0039450	1050.826443	-0.187696983	0.035819026	32.63107004	8.21E-08	7.04E-06
FBgn0000053	7219.481489	-0.952090096	0.161402164	32.5519474	8.54E-08	7.27E-06
FBgn0039094	1153.020712	-0.920873499	0.164650176	32.37841628	9.31E-08	7.88E-06
FBgn0037835	946.47309	0.216187278	0.078375825	32.34961605	9.45E-08	7.93E-06
FBgn0031002	490.7513634	0.502862857	0.096139783	32.3234813	9.57E-08	7.98E-06
FBgn0050489	890.4867418	-0.763027034	0.167815513	32.26991273	9.83E-08	8.14E-06
FBgn0013307	2498.796168	0.947223837	0.179906413	32.20401918	1.02E-07	8.35E-06
FBgn0053503	750.9542288	-0.756541206	0.167924766	31.99809736	1.13E-07	9.19E-06
FBgn0262887	185.9910263	0.26707322	0.052396676	31.97524217	1.14E-07	9.23E-06
FBgn0039543	1858.41823	0.431043248	0.080464848	31.86427551	1.20E-07	9.69E-06
FBgn0263402	43.9218978	1.212724861	0.233350115	31.840299	1.22E-07	9.74E-06
FBgn0034420	2335.200474	0.246546043	0.048961403	31.77530894	1.26E-07	9.99E-06
FBgn0031260	2780.86785	-0.230161874	0.061465797	31.67171085	1.33E-07	1.05E-05
FBgn0036953	23.31441765	-1.16127846	0.418243443	31.46571879	1.47E-07	1.15E-05
FBgn0031858	433.9426976	0.499672524	0.091390529	31.41798128	1.51E-07	1.16E-05
FBgn0052368	215.7511725	-0.340981978	0.194306234	31.41815774	1.51E-07	1.16E-05
FBgn0024230	811.1484812	-0.193831799	0.048116604	31.38032073	1.53E-07	1.18E-05
FBgn0052056	1392.648065	0.126398911	0.037009994	31.32500075	1.58E-07	1.20E-05
FBgn0003116	891.7837457	-0.428237682	0.079066356	31.238696	1.65E-07	1.25E-05
FBgn0035710	1190.205043	0.389494906	0.079904425	31.21909409	1.66E-07	1.25E-05
FBgn0266451	5548.304994	0.475684064	0.0971774	31.20527718	1.67E-07	1.25E-05
FBgn0061492	1290.321073	-0.357718831	0.071236274	31.15243869	1.72E-07	1.28E-05
FBgn0029771	473.8353936	0.183479641	0.055983128	31.12999741	1.74E-07	1.28E-05
FBgn0003514	2326.931598	0.093790629	0.043256251	31.10619755	1.76E-07	1.29E-05
FBgn0028327	7627.314569	-0.217590274	0.059566741	31.05401731	1.81E-07	1.31E-05
FBgn0031636	460.32125	0.704010927	0.128674119	31.06580813	1.80E-07	1.31E-05
FBgn0266417	744.6824765	0.279855709	0.076201518	30.97619351	1.88E-07	1.34E-05
FBgn0035995	1169.765268	0.178714492	0.050478544	30.96912576	1.88E-07	1.34E-05
FBgn0001297	3199.510821	0.327367301	0.063742539	30.98381386	1.87E-07	1.34E-05
FBgn0016693	2893.044156	0.086114086	0.046955935	30.95448877	1.90E-07	1.34E-05
FBgn0030824	11.07418297	1.797553213	0.338460106	30.87790158	1.97E-07	1.38E-05
FBgn0022355	55302.11301	-0.964843603	0.195574603	30.85174223	2.00E-07	1.39E-05
FBgn0027525	3322.191484	0.267890609	0.049280326	30.83291823	2.02E-07	1.40E-05
FBgn0000244	1887.476401	0.265218777	0.050462563	30.80196512	2.05E-07	1.41E-05
FBgn0011336	3266.99937	-0.196373002	0.049427123	30.63501388	2.23E-07	1.53E-05
FBgn0063667	36.27393743	-1.524804992	0.266566686	30.61198118	2.25E-07	1.54E-05
FBgn0000083	4631.033828	0.172369859	0.0574991	30.48393622	2.40E-07	1.63E-05
FBgn0031304	1378.315328	0.236540351	0.045849787	30.44961322	2.44E-07	1.65E-05
FBgn0030893	253.6124273	0.386295056	0.078306785	30.4320352	2.46E-07	1.65E-05
FBgn0263116	231.8406003	-0.844975221	0.1641116	30.14657535	2.84E-07	1.89E-05
FBgn0036824	8540.781298	-0.575644023	0.104080953	30.07515618	2.95E-07	1.95E-05
FBgn0032249	456.4083234	0.360472661	0.068732115	30.0032712	3.05E-07	2.01E-05
FBgn0037974	178.8756246	-0.601253489	0.109779898	29.98829479	3.08E-07	2.01E-05
FBgn0036030	6631.386819	-0.572200919	0.103756889	29.95935893	3.12E-07	2.03E-05
FBgn0053523	2006.623678	0.142330637	0.044342225	29.83201187	3.33E-07	2.15E-05
FBgn0011828	996.1786646	0.677838785	0.148688366	29.81400616	3.36E-07	2.16E-05
FBgn0086359	1386.457811	0.634964224	0.115636117	29.78938771	3.40E-07	2.18E-05
FBgn0037676	484.5753405	0.487799573	0.089547447	29.77439816	3.42E-07	2.18E-05
FBgn0011770	2457.891195	-0.569899791	0.103992451	29.7482372	3.47E-07	2.20E-05
FBgn0026756	32.86074683	-1.288353828	0.235005601	29.59180499	3.75E-07	2.36E-05
FBgn0020385	10230.85349	-0.935562122	0.166109881	29.55598694	3.82E-07	2.38E-05
FBgn0033927	1343.57271	-0.427644643	0.078462606	29.55344267	3.82E-07	2.38E-05
FBgn0033232	614.9359294	-0.102775784	0.040075468	29.3847572	4.16E-07	2.58E-05
FBgn0033663	9845.51926	-0.1874587	0.042008888	29.22071623	4.52E-07	2.78E-05
FBgn0035092	1253.572713	0.484081282	0.089624813	29.18982358	4.59E-07	2.81E-05
FBgn0263240	142.2968996	0.324267208	0.061289702	29.16295945	4.65E-07	2.83E-05
FBgn0035985	2105.443063	0.442690328	0.095595624	29.09125544	4.82E-07	2.92E-05
FBgn0035679	837.1835935	-0.417300031	0.077402476	29.01710458	5.00E-07	3.00E-05
FBgn0051119	205.7654922	0.499084694	0.093618532	29.02475208	4.98E-07	3.00E-05
FBgn0033809	311.0819845	0.352684977	0.080433369	29.00024478	5.04E-07	3.01E-05
FBgn0030048	322.7036716	-0.245492024	0.057865064	28.93236887	5.22E-07	3.08E-05
FBgn0034277	2572.610997	-0.167311958	0.040345825	28.94059085	5.20E-07	3.08E-05
FBgn0028708	460.4020681	-0.033825218	0.037999511	28.88202708	5.35E-07	3.14E-05
FBgn0032055	693.1713033	0.975770646	0.185424053	28.87316686	5.37E-07	3.14E-05
FBgn0033911	483.4913813	0.407265323	0.077130654	28.717817	5.81E-07	3.38E-05
FBgn0050289	50.54000646	-0.994739716	0.205425216	28.69543719	5.87E-07	3.40E-05
FBgn0028895	169.2534888	-0.130056254	0.049612048	28.62337404	6.09E-07	3.51E-05
FBgn0026077	264.2198718	0.604772691	0.114186447	28.49361569	6.50E-07	3.73E-05
FBgn0040623	677.9592894	-0.182728024	0.051542985	28.43842373	6.68E-07	3.81E-05
FBgn0032400	27005.28288	-0.194894805	0.06320123	28.3876922	6.85E-07	3.89E-05
FBgn0027584	4708.15134	-0.706028131	0.165088605	28.33086247	7.05E-07	3.98E-05
FBgn0265873	105.6200779	0.614966537	0.116562801	28.28095331	7.23E-07	4.06E-05
FBgn0033377	1786.578215	-0.512554604	0.095227347	28.2748798	7.25E-07	4.06E-05
FBgn0004169	5531.928826	0.354428215	0.091852305	28.24605339	7.35E-07	4.10E-05
FBgn0011705	3390.330108	-0.311924009	0.064123276	28.19712029	7.53E-07	4.18E-05
FBgn0036988	550.4886605	-0.211681515	0.055141205	28.14288626	7.74E-07	4.27E-05
FBgn0031689	3902.568141	-0.883553156	0.164737572	28.11939041	7.83E-07	4.30E-05
FBgn0052406	224.4373819	0.396531568	0.080825929	28.08264533	7.98E-07	4.35E-05
FBgn0034997	1743.959769	-0.37831427	0.072527536	28.07804198	8.00E-07	4.35E-05
FBgn0030737	3707.089266	-1.190415792	0.215247554	28.00057132	8.31E-07	4.50E-05
FBgn0029851	137.2018598	0.470288684	0.089909349	27.93797078	8.58E-07	4.62E-05
FBgn0031449	4212.660606	0.230196686	0.064873853	27.89429534	8.77E-07	4.70E-05
FBgn0002789	4520.424809	0.497431456	0.111320344	27.86093804	8.91E-07	4.76E-05
FBgn0014863	6389.695111	0.443716761	0.106697123	27.83074343	9.05E-07	4.81E-05
FBgn0037993	154.1588553	0.494360117	0.098565235	27.74389348	9.45E-07	4.95E-05
FBgn0028487	809.2106886	0.190098627	0.03842017	27.75778205	9.39E-07	4.95E-05
FBgn0028473	8906.882049	0.329164069	0.063753715	27.74813238	9.43E-07	4.95E-05
FBgn0032536	261.7306028	0.413428278	0.082132679	27.59741666	1.02E-06	5.31E-05
FBgn0002772	2768.109299	0.523543289	0.11451895	27.57647357	1.03E-06	5.34E-05
FBgn0038072	310.3526474	0.432467937	0.08956383	27.54939038	1.04E-06	5.39E-05
FBgn0034291	344.8152415	-1.812451852	0.377333443	27.39947931	1.12E-06	5.75E-05
FBgn0033153	266.5476974	0.150324349	0.082044301	27.38482664	1.13E-06	5.75E-05
FBgn0038294	11448.90647	0.437450178	0.092881527	27.38538424	1.13E-06	5.75E-05
FBgn0040340	2328.728335	-0.272284397	0.076333083	27.40229413	1.12E-06	5.75E-05
FBgn0028481	602.8226435	0.355627908	0.077304902	27.33700756	1.16E-06	5.86E-05
FBgn0011296	1705.296388	0.458450686	0.097678877	27.27110088	1.20E-06	6.03E-05
FBgn0052115	175.6927081	-0.661120636	0.129427606	27.25293263	1.21E-06	6.06E-05
FBgn0033426	946.9228037	0.188224029	0.042261165	27.23491826	1.22E-06	6.09E-05
FBgn0013469	150.1987464	-0.649974216	0.148126343	27.21629937	1.23E-06	6.11E-05
FBgn0034047	11.47271214	-0.795722442	0.437425801	27.20924684	1.23E-06	6.11E-05
FBgn0038115	3150.335058	-0.678647758	0.128520123	27.18032566	1.25E-06	6.18E-05
FBgn0034920	1166.125018	0.486128309	0.101651171	27.11549461	1.29E-06	6.35E-05
FBgn0033710	3337.010723	0.677441417	0.130647526	27.10531598	1.30E-06	6.36E-05
FBgn0026878	297.9924169	-0.722917634	0.137279116	27.08125331	1.32E-06	6.41E-05
FBgn0034712	146.1314843	5.886462753	0.933764528	27.07075812	1.32E-06	6.41E-05
FBgn0010651	2484.935404	0.637460974	0.131533229	27.0414599	1.34E-06	6.48E-05
FBgn0038788	504.378142	0.19787691	0.046120637	27.02257784	1.36E-06	6.50E-05
FBgn0003495	1071.846423	-0.312302493	0.092040952	27.01847282	1.36E-06	6.50E-05
FBgn0034978	837.6725876	0.395471958	0.077018726	26.97106263	1.39E-06	6.63E-05
FBgn0031942	167.6102146	0.695381524	0.152316896	26.93850286	1.41E-06	6.71E-05
FBgn0040600	1512.458735	0.293791037	0.064404427	26.85450894	1.47E-06	6.97E-05
FBgn0032036	1174.167306	0.320236599	0.063050096	26.83122378	1.49E-06	7.02E-05
FBgn0020647	2300.86266	0.183723347	0.038041981	26.59603482	1.68E-06	7.87E-05
FBgn0003890	2045.74655	0.201127647	0.081733809	26.52992233	1.73E-06	8.10E-05
FBgn0036449	2704.161215	-0.591070567	0.124257677	26.50056352	1.76E-06	8.19E-05
FBgn0036862	2065.323318	0.931376453	0.177968594	26.36005047	1.89E-06	8.75E-05
FBgn0030966	720.9215263	-0.604903542	0.116237591	26.34881946	1.90E-06	8.76E-05
FBgn0283471	3381.350979	0.394116185	0.081353284	26.27255867	1.97E-06	9.07E-05
FBgn0053108	95.29794955	0.293124856	0.072242312	26.25857178	1.99E-06	9.09E-05
FBgn0260635	4377.065133	0.119317773	0.037270152	26.06832188	2.18E-06	9.96E-05
FBgn0037140	351.0246923	-0.044528755	0.13287158	26.0490048	2.21E-06	0.000100204
FBgn0031637	2246.303088	0.225280553	0.046117612	26.01260141	2.25E-06	0.000101646
FBgn0039789	1049.902948	0.760804458	0.156267663	25.92299424	2.35E-06	0.00010589
FBgn0262801	2217.45491	-0.278583507	0.070267413	25.89155411	2.39E-06	0.000107151
FBgn0030914	44.23530142	0.301559521	0.139822135	25.76815741	2.54E-06	0.000112687
FBgn0003867	1545.299475	-0.389302487	0.078997353	25.76768765	2.54E-06	0.000112687
FBgn0031039	415.2447744	0.179320522	0.038220586	25.77613388	2.53E-06	0.000112687
FBgn0039232	412.3488542	0.688171247	0.135215491	25.68166177	2.65E-06	0.000116745
FBgn0038858	1402.392132	-0.797961346	0.156160877	25.68600103	2.64E-06	0.000116745
FBgn0259707	307.5947109	0.358122158	0.072077538	25.64810729	2.70E-06	0.00011827
FBgn0259219	710.1076216	0.393640589	0.085565515	25.60708212	2.75E-06	0.000120266
FBgn0265661	13.83285294	1.435352191	0.295788035	25.56772588	2.81E-06	0.000122195
FBgn0032214	1108.538282	-0.162214901	0.03677264	25.51194409	2.89E-06	0.00012518
FBgn0003515	429.7615963	0.484844034	0.095862588	25.49093042	2.92E-06	0.000126031
FBgn0038965	1121.406273	-0.082910367	0.042320635	25.45095522	2.97E-06	0.000128097
FBgn0035121	9464.593553	-0.261447017	0.053559883	25.44243373	2.99E-06	0.000128168
FBgn0047135	6991.523903	-0.339239937	0.071172566	25.42089153	3.02E-06	0.000129077
FBgn0261561	142.6215575	0.443701712	0.096740795	25.37583935	3.09E-06	0.000131533
FBgn0033127	1411.239073	0.171879115	0.068489576	25.3506019	3.13E-06	0.000132715
FBgn0051989	235.1538654	0.152424826	0.040122383	25.31806116	3.18E-06	0.000134161
FBgn0050281	88.98616187	1.360506772	0.277857579	25.31433108	3.18E-06	0.000134161
FBgn0036667	483.3001301	-0.249438402	0.05055963	25.26332921	3.27E-06	0.000137128
FBgn0029506	5217.439127	0.215252669	0.044003648	25.1875252	3.39E-06	0.000141911
FBgn0053653	1906.465378	0.490002342	0.097300042	25.17239362	3.42E-06	0.000142474
FBgn0028427	1509.52091	0.135854916	0.033360142	25.14173062	3.47E-06	0.000142716
FBgn0266448	1056.779214	0.469482506	0.105178858	25.15423144	3.45E-06	0.000142716
FBgn0035523	989.0022891	0.174156099	0.034770938	25.14042498	3.47E-06	0.000142716
FBgn0036876	1229.458582	0.720252434	0.142724595	25.14065038	3.47E-06	0.000142716
FBgn0035186	1116.943	0.538081807	0.11164465	25.09260475	3.56E-06	0.000145341
FBgn0259226	79.7831563	0.544231345	0.109136128	25.08983447	3.56E-06	0.000145341
FBgn0037756	2700.679927	-0.22516971	0.061121255	25.05382087	3.63E-06	0.000146947
FBgn0034175	31.20279729	0.529521894	0.110167104	25.05467933	3.63E-06	0.000146947
FBgn0040730	31.88512404	-1.85273625	0.414199225	25.0319409	3.67E-06	0.000148046
FBgn0031251	463.5980398	0.669810505	0.134971463	25.01628028	3.70E-06	0.000148692
FBgn0020545	2001.846499	0.343011238	0.075756873	24.99733414	3.73E-06	0.000149588
FBgn0037213	1512.311455	0.304031307	0.067371226	24.97195672	3.78E-06	0.000150457
FBgn0029891	3638.032442	0.261142981	0.053809237	24.97220948	3.78E-06	0.000150457
FBgn0032899	632.0133329	0.399897724	0.080969762	24.95784282	3.81E-06	0.000151003
FBgn0030332	1134.796446	0.239169609	0.102489147	24.9237693	3.87E-06	0.000152553
FBgn0033268	1426.170745	0.689314251	0.138484426	24.92518449	3.87E-06	0.000152553
FBgn0010812	890.1045542	0.234705099	0.059209531	24.88851837	3.94E-06	0.000154217
FBgn0086704	881.5664903	0.411557688	0.085978477	24.88995782	3.94E-06	0.000154217
FBgn0037206	62.74441449	0.606594446	0.123025649	24.88018304	3.96E-06	0.000154339
FBgn0028370	270.6981944	0.451947363	0.094848793	24.84772949	4.02E-06	0.000156184
FBgn0033226	1805.723217	0.213004593	0.05145577	24.8429936	4.03E-06	0.000156184
FBgn0259933	1480.274487	-0.419927604	0.088971406	24.82508614	4.07E-06	0.000156542
FBgn0042201	1365.473781	0.530514174	0.149047804	24.82736341	4.06E-06	0.000156542
FBgn0261575	5590.060073	-1.300965688	0.292811985	24.77614383	4.17E-06	0.000159889
FBgn0030041	9787.387594	0.602397951	0.119952424	24.72429503	4.28E-06	0.000163008
FBgn0002733	109.01042	0.414760458	0.096983543	24.73061863	4.26E-06	0.000163008
FBgn0035866	899.7083241	-0.133707662	0.036232866	24.69256944	4.35E-06	0.000165072
FBgn0063497	1645.413294	-0.293390067	0.099137868	24.64577243	4.45E-06	0.000168428
FBgn0087013	12245.26891	0.247653965	0.051451632	24.63334466	4.48E-06	0.000168925
FBgn0264775	133.7190254	0.323060693	0.677675074	24.59725614	4.56E-06	0.000171063
FBgn0038100	2662.577421	-0.317062539	0.111164048	24.59521188	4.56E-06	0.000171063
FBgn0010397	1292.401145	0.139835004	0.057566156	24.56899194	4.62E-06	0.000172761
FBgn0040251	42.25096303	0.081736066	0.126319528	24.5019636	4.78E-06	0.000178075
FBgn0033691	1168.031679	-0.28286362	0.064330464	24.43529736	4.94E-06	0.00018352
FBgn0039529	647.981114	0.456450018	0.108929187	24.3643624	5.12E-06	0.000189539
FBgn0041184	715.3596483	0.308811392	0.106802074	24.30434821	5.28E-06	0.00019469
FBgn0033453	712.6822662	-0.271121672	0.072078729	24.29339464	5.31E-06	0.000195138
FBgn0036332	289.9543455	-0.359434831	0.097375897	24.28018977	5.34E-06	0.000195809
FBgn0038641	1142.329429	0.402497309	0.084290286	24.26247673	5.39E-06	0.000196928
FBgn0038420	797.422429	0.310272353	0.067991911	24.25369409	5.41E-06	0.000197172
FBgn0050269	605.2432168	0.43455878	0.08838479	24.21697132	5.51E-06	0.000200197
FBgn0028622	599.0122955	0.240149219	0.055781059	24.1962357	5.57E-06	0.000201651
FBgn0052407	332.8873925	0.624455688	0.136046623	24.14987409	5.70E-06	0.000205737
FBgn0030258	446.391233	0.363020741	0.103424853	24.13298162	5.75E-06	0.000206838
FBgn0034709	773.2199209	0.089697841	0.058070571	24.1186015	5.79E-06	0.000207044
FBgn0033382	1675.95044	0.184761795	0.038418312	24.12097289	5.78E-06	0.000207044
FBgn0035283	1101.594641	0.297184057	0.063941388	24.09003947	5.87E-06	0.000209376
FBgn0020493	854.5338865	0.361230286	0.07423293	24.07893332	5.91E-06	0.000209896
FBgn0034788	151.6184794	0.812587054	0.190454793	24.03041761	6.05E-06	0.000214392
FBgn0033327	97.10825856	-2.438364783	0.479608924	24.01720958	6.09E-06	0.000215155
FBgn0042641	1428.044561	0.187644564	0.040624074	23.99711568	6.15E-06	0.000216667
FBgn0035978	11060.84414	-0.340947447	0.069295965	23.96979592	6.24E-06	0.000218981
FBgn0000052	7317.782984	-0.597219873	0.120525526	23.96152411	6.26E-06	0.000219225
FBgn0036942	373.5734023	-0.228915881	0.049985344	23.94017774	6.33E-06	0.000220311
FBgn0034725	1230.066833	0.370799352	0.077589191	23.93959022	6.33E-06	0.000220311
FBgn0014469	3233.57321	-0.356320816	0.091384467	23.92209456	6.39E-06	0.000221581
FBgn0032076	2199.602193	-0.717965075	0.148814925	23.90020676	6.46E-06	0.000223351
FBgn0025724	2877.958388	-0.090522315	0.0444834	23.86264755	6.58E-06	0.000226907
FBgn0264695	15964.32769	0.473365578	0.112849838	23.84801924	6.63E-06	0.000227895
FBgn0051345	112.0438882	0.32428595	0.084618093	23.83310377	6.68E-06	0.000228922
FBgn0261439	6782.991541	0.144736709	0.048922914	23.81520619	6.74E-06	0.000230298
FBgn0040099	271.9827108	0.735314653	0.152001368	23.78222636	6.85E-06	0.000232754
FBgn0031824	1559.544402	-0.660578191	0.133945873	23.78299225	6.85E-06	0.000232754
FBgn0052813	547.6624783	0.480466204	0.10210343	23.7147547	7.09E-06	0.000240036
FBgn0260866	1314.2069	0.34347928	0.071836011	23.7058959	7.12E-06	0.000240399
FBgn0037146	10039.7652	0.725254702	0.152264586	23.68279839	7.20E-06	0.000242484
FBgn0050491	284.388158	0.020479152	0.041740905	23.66340162	7.27E-06	0.000244138
FBgn0040503	51.9116793	-1.488404944	0.329968231	23.64672912	7.33E-06	0.000244786
FBgn0052815	401.7620381	0.397130806	0.083277977	23.64653665	7.33E-06	0.000244786
FBgn0038774	1115.654078	0.327203684	0.082753834	23.62730733	7.40E-06	0.000246441
FBgn0023496	23.52756046	-1.019705074	0.219622449	23.61614543	7.44E-06	0.00024711
FBgn0000557	4346.354931	0.336415366	0.081641434	23.60923427	7.47E-06	0.000247257
FBgn0026438	3671.935142	0.363390526	0.074842846	23.58079237	7.58E-06	0.000250083
FBgn0028699	447.1944968	0.497670473	0.109978071	23.53617962	7.75E-06	0.000254998
FBgn0001987	870.1130796	0.124100217	0.07720187	23.52724583	7.78E-06	0.000255414
FBgn0053519	1855.570383	0.443467905	0.096296962	23.50646253	7.86E-06	0.000257353
FBgn0014868	2248.241483	-0.192351375	0.0686707	23.46711212	8.02E-06	0.000260261
FBgn0053303	2401.65952	-0.208644202	0.048493939	23.46821356	8.02E-06	0.000260261
FBgn0035999	313.1388976	0.086464973	0.039719497	23.47100353	8.00E-06	0.000260261
FBgn0038829	2034.321531	-0.258207328	0.053917761	23.347991	8.51E-06	0.000274694
FBgn0000042	36097.08144	0.024966756	0.085196015	23.35191825	8.50E-06	0.000274694
FBgn0029823	10442.65381	-0.683716471	0.141219156	23.33265487	8.58E-06	0.000275728
FBgn0266599	81470.80848	0.153936803	0.039335235	23.32936724	8.59E-06	0.000275728
FBgn0261524	1370.466653	-0.157693595	0.045651572	23.27012426	8.85E-06	0.000283233
FBgn0023536	430.3678974	0.207981461	0.054023556	23.21578714	9.09E-06	0.000290232
FBgn0037779	1201.65175	-0.257160735	0.059478261	23.18190483	9.25E-06	0.00029438
FBgn0027506	2553.202977	-0.196919904	0.056351489	23.16164793	9.34E-06	0.000296562
FBgn0025702	622.1720294	0.357182311	0.080882059	23.09913852	9.64E-06	0.000305141
FBgn0067903	670.4268659	-1.137154332	0.288223706	22.96008881	1.03E-05	0.00032622
FBgn0010388	1338.988119	-1.342560334	0.307697689	22.91844785	1.06E-05	0.000332178
FBgn0033134	853.213811	0.1865879	0.067824259	22.90747467	1.06E-05	0.0003331
FBgn0033521	533.8975869	-0.668305166	0.141185191	22.87444451	1.08E-05	0.000337732
FBgn0032138	5001.628629	0.273424223	0.057252094	22.85893947	1.09E-05	0.000339443
FBgn0000044	13501.99285	0.424043755	0.100816546	22.82374131	1.11E-05	0.000344541
FBgn0266413	354.8216323	-0.458261097	0.099902119	22.7196829	1.17E-05	0.000361968
FBgn0259146	270.0669516	0.386864611	0.089713269	22.69635643	1.18E-05	0.000365032
FBgn0034497	1496.919294	0.216979665	0.088485244	22.69213377	1.18E-05	0.000365032
FBgn0030358	410.5178813	0.473070831	0.099511673	22.68431815	1.19E-05	0.000365486
FBgn0038546	977.5697835	0.138540957	0.029145185	22.64716751	1.21E-05	0.000370369
FBgn0036191	1580.880471	0.280843452	0.060288426	22.64944265	1.21E-05	0.000370369
FBgn0030559	94.21276043	0.490807333	0.122638046	22.58556918	1.25E-05	0.000380945
FBgn0035791	1325.363428	-0.745388121	0.159266075	22.57539018	1.25E-05	0.000381882
FBgn0085419	682.8080853	0.526246339	0.13508663	22.5639366	1.26E-05	0.000383067
FBgn0040717	62.51060364	-0.714243395	0.188933247	22.54808204	1.27E-05	0.000385105
FBgn0037339	1458.533641	0.129136388	0.027226158	22.49832006	1.30E-05	0.000393776
FBgn0034390	4112.049067	-0.516954403	0.11229103	22.47192652	1.32E-05	0.000397968
FBgn0027579	6952.608709	-0.453758302	0.097944737	22.39947217	1.37E-05	0.000411578
FBgn0032706	605.055173	0.854936016	0.193011335	22.3230038	1.42E-05	0.000426511
FBgn0027554	1296.311664	0.157754687	0.050235262	22.29981079	1.44E-05	0.000430371
FBgn0033132	2668.352688	0.333586033	0.098187822	22.28203957	1.45E-05	0.000433093
FBgn0037709	1243.388316	-0.271370855	0.057861597	22.21246872	1.50E-05	0.000446835
FBgn0033520	612.7030515	-0.664136055	0.141787245	22.20927948	1.50E-05	0.000446835
FBgn0012051	1256.756924	0.238439048	0.050807506	22.16533631	1.54E-05	0.000455594
FBgn0031457	364.2165553	0.224492624	0.051588392	22.12890367	1.57E-05	0.000462785
FBgn0001124	6581.46742	-0.545072523	0.115486429	22.1027995	1.59E-05	0.000467672
FBgn0035461	366.2664261	0.04836368	0.053547871	22.07377124	1.61E-05	0.000473305
FBgn0039776	1038.071557	-0.126425827	0.071875859	22.06384017	1.62E-05	0.000474457
FBgn0040364	1264.144651	0.309632621	0.113769312	22.05362985	1.63E-05	0.000475681
FBgn0037487	24.39130837	0.750673751	0.161130815	22.04834334	1.63E-05	0.000475739
FBgn0086913	414.4077642	0.372410857	0.080836462	22.04273807	1.63E-05	0.000475875
FBgn0052373	154.4501436	-0.482872211	0.103978902	22.01994174	1.65E-05	0.000480124
FBgn0028970	506.4535826	0.186003177	0.066885705	21.99951986	1.67E-05	0.000482633
FBgn0030968	1741.332783	-0.682907955	0.144451123	22.00293285	1.67E-05	0.000482633
FBgn0032116	385.4461584	-0.542571024	0.136107814	21.99163626	1.68E-05	0.000483333
FBgn0031432	719.4548525	-1.636599025	0.342542495	21.95745913	1.71E-05	0.000488022
FBgn0035914	629.3577811	0.384014225	0.084354458	21.96129003	1.70E-05	0.000488022
FBgn0267506	91.60384635	-0.309647833	0.141268467	21.95991386	1.70E-05	0.000488022
FBgn0036607	11.80316924	1.772097323	0.380068823	21.92200731	1.74E-05	0.000493097
FBgn0039453	52.95146407	1.473254363	0.582859795	21.92536675	1.73E-05	0.000493097
FBgn0035888	324.5897266	0.221040819	0.069081815	21.92482947	1.73E-05	0.000493097
FBgn0033130	550.6656216	0.283253005	0.075988995	21.91439174	1.74E-05	0.000493768
FBgn0050285	266.1702182	0.406410953	0.103425161	21.85242106	1.80E-05	0.000506829
FBgn0032613	306.4587514	-0.090193535	0.146592575	21.8545001	1.80E-05	0.000506829
FBgn0015777	2161.105443	0.234540186	0.064212314	21.81390736	1.83E-05	0.000514389
FBgn0036302	994.454228	0.151109332	0.048175321	21.81309899	1.83E-05	0.000514389
FBgn0032668	55.34400334	-0.811519083	0.171479028	21.69550971	1.94E-05	0.000544221
FBgn0036919	1475.773756	-0.148221183	0.052617581	21.65305089	1.99E-05	0.000554559
FBgn0262816	29.96584932	-0.357883306	0.407749741	21.63416116	2.01E-05	0.000558476
FBgn0262366	291.8489555	-0.47993334	0.116805444	21.60999151	2.03E-05	0.00056391
FBgn0004598	5068.911655	-0.204379585	0.065325032	21.59213185	2.05E-05	0.000567607
FBgn0005391	758144.1065	-0.635032257	0.136382738	21.56383449	2.08E-05	0.000574321
FBgn0030052	1064.730526	0.218246412	0.071748384	21.54281624	2.10E-05	0.000577631
FBgn0034755	25.23340508	0.70714192	0.156109038	21.54458633	2.10E-05	0.000577631
FBgn0005585	14144.42503	-0.03512055	0.037605062	21.53078968	2.11E-05	0.000579738
FBgn0265954	21.32577575	-0.963436676	0.206670477	21.51137595	2.13E-05	0.000583327
FBgn0262125	3949.803674	-0.057374027	0.047890536	21.50428083	2.14E-05	0.000583327
FBgn0036827	513.9257902	-0.087289059	0.047828805	21.50708944	2.14E-05	0.000583327
FBgn0041234	13.38362169	-1.122320107	0.278634839	21.47783629	2.17E-05	0.000589703
FBgn0039151	3103.020392	1.09811377	0.23335679	21.44697643	2.20E-05	0.00059747
FBgn0050421	1301.536204	0.215377505	0.047721759	21.4239451	2.23E-05	0.00060136
FBgn0037895	86.32537941	0.389738032	0.105684795	21.4245199	2.23E-05	0.00060136
FBgn0035656	456.1113953	0.439707873	0.095572717	21.41999591	2.23E-05	0.00060136
FBgn0012037	3019.771789	0.288489758	0.110297021	21.41276294	2.24E-05	0.000602138
FBgn0031906	56.89387586	0.687618121	0.148496549	21.38473966	2.27E-05	0.0006079
FBgn0261988	1737.552681	-0.266430985	0.068650989	21.38171335	2.28E-05	0.0006079
FBgn0010114	3050.0291	0.444984664	0.096325406	21.37984468	2.28E-05	0.0006079
FBgn0041337	517.2028223	-1.355283029	0.28478584	21.37506037	2.28E-05	0.000607955
FBgn0028509	1637.600231	0.229794255	0.052879264	21.33857926	2.32E-05	0.00061211
FBgn0031700	310.9628884	0.704135778	0.155296908	21.34142636	2.32E-05	0.00061211
FBgn0025879	1348.948227	0.192028701	0.057353859	21.35605117	2.30E-05	0.00061211
FBgn0004622	82.56398767	0.590040815	0.127997714	21.34456607	2.32E-05	0.00061211
FBgn0261832	16.8204866	-1.27674898	0.283865799	21.33868496	2.32E-05	0.00061211
FBgn0035806	1056.826242	-0.819398557	0.176746256	21.28058462	2.39E-05	0.000627269
FBgn0036826	291.5471798	-0.251999108	0.083689969	21.2830124	2.39E-05	0.000627269
FBgn0032639	30.37388861	-0.748137714	0.203969808	21.27082615	2.40E-05	0.000627761
FBgn0032864	2191.152804	-0.421959626	0.093099015	21.26998478	2.41E-05	0.000627761
FBgn0000055	134485.8864	-0.419615963	0.090771033	21.25793358	2.42E-05	0.000630136
FBgn0035529	1227.605945	-0.297113338	0.064238641	21.24698909	2.43E-05	0.000632173
FBgn0028968	2415.017331	-0.0613359	0.043529619	21.23483722	2.45E-05	0.000634603
FBgn0029834	527.8107104	0.517811936	0.119276846	21.20507094	2.49E-05	0.000638406
FBgn0065032	234.8333296	-0.202259129	0.154930882	21.20604091	2.48E-05	0.000638406
FBgn0035087	10411.30458	0.351313935	0.076010434	21.2124009	2.48E-05	0.000638406
FBgn0266758	1022.328663	0.378772332	0.084320125	21.20516581	2.49E-05	0.000638406
FBgn0037607	21088.49585	-0.500017352	0.107231	21.15983425	2.54E-05	0.0006503
FBgn0039740	334.1835052	-0.008896924	0.059047221	21.15930349	2.54E-05	0.0006503
FBgn0030941	520.3911071	0.395138404	0.08741648	21.11097259	2.61E-05	0.000664738
FBgn0050431	1145.977751	0.654750749	0.159030926	21.09552544	2.63E-05	0.00066842
FBgn0250820	1308.766347	-0.008262338	0.06284285	21.07599878	2.65E-05	0.000673498
FBgn0028544	20.82975078	2.033178864	0.42029772	21.06082453	2.67E-05	0.000674937
FBgn0031635	846.7439018	0.235230537	0.051374725	21.06284517	2.67E-05	0.000674937
FBgn0259209	3312.097933	0.254456115	0.103692456	21.05601372	2.68E-05	0.000674937
FBgn0032684	1132.144686	-0.308127759	0.08631202	21.05426119	2.68E-05	0.000674937
FBgn0039290	433.7393784	-0.422563178	0.092582816	21.04154096	2.70E-05	0.00067777
FBgn0032744	337.0075759	0.181405451	0.068324963	21.00319041	2.75E-05	0.000689397
FBgn0085421	1318.954297	0.279451242	0.072119274	20.96800045	2.80E-05	0.000700119
FBgn0034972	76.57634052	0.483143518	0.106816237	20.9536723	2.82E-05	0.000703633
FBgn0039073	1116.267568	-0.623454259	0.14485195	20.94772708	2.83E-05	0.00070421
FBgn0029689	699.2472416	0.220270432	0.04957957	20.92618653	2.86E-05	0.000710308
FBgn0033996	817.8585583	0.148473602	0.049540634	20.86367622	2.95E-05	0.000730784
FBgn0038385	88.70105705	0.486869475	0.107023351	20.86078164	2.95E-05	0.000730784
FBgn0000536	5864.848944	-0.288967913	0.065182134	20.85503944	2.96E-05	0.000731322
FBgn0028993	342.6267825	0.477099078	0.108897694	20.76873917	3.09E-05	0.000761945
FBgn0053512	364.3276643	0.409692372	0.091031835	20.75481308	3.11E-05	0.000764816
FBgn0029835	336.254431	0.260542698	0.098088412	20.75272495	3.12E-05	0.000764816
FBgn0033783	1174.015442	0.176077087	0.038675901	20.73677872	3.14E-05	0.000769309
FBgn0034141	1306.147991	0.211855652	0.054282375	20.69716223	3.20E-05	0.000783044
FBgn0032813	68.01371185	0.44191868	0.101025025	20.69115694	3.21E-05	0.000783745
FBgn0035903	236.7760612	0.572112254	0.133305338	20.68148278	3.23E-05	0.000785891
FBgn0002774	1555.782866	0.200132957	0.044061264	20.66455858	3.26E-05	0.000790908
FBgn0032805	212.3551035	0.29518953	0.124522293	20.60696457	3.35E-05	0.000812312
FBgn0032430	460.4722315	0.077877392	0.048544933	20.60037998	3.36E-05	0.000813289
FBgn0031996	563.3065038	-0.162822857	0.038793388	20.55889924	3.43E-05	0.000828603
FBgn0030040	1705.039358	-0.038099245	0.134281801	20.54365334	3.46E-05	0.000829785
FBgn0010470	4477.912917	-0.297807645	0.076289621	20.54527742	3.46E-05	0.000829785
FBgn0038076	79.4635669	0.531838237	0.118209946	20.54358659	3.46E-05	0.000829785
FBgn0037007	6650.66307	0.285661877	0.069880783	20.52052205	3.50E-05	0.000837676
FBgn0033602	179.8959916	0.582285975	0.132921854	20.49372027	3.55E-05	0.000844332
FBgn0037565	240.2078847	0.517604915	0.116487712	20.49233496	3.55E-05	0.000844332
FBgn0264291	224.7733245	-0.148805828	0.067045625	20.49735368	3.54E-05	0.000844332
FBgn0036290	1122.021761	-0.185141862	0.044431544	20.48455549	3.56E-05	0.000845885
FBgn0039886	327.5440483	0.042265176	0.071884016	20.47817879	3.57E-05	0.000846851
FBgn0028894	405.3907728	-0.042677768	0.06320533	20.45733342	3.61E-05	0.000850506
FBgn0001224	2118.371571	0.474382183	0.299313833	20.4588525	3.61E-05	0.000850506
FBgn0016126	10372.24028	-0.153558326	0.053647441	20.46188427	3.60E-05	0.000850506
FBgn0033742	271.2660188	-0.687781482	0.153878261	20.44035412	3.64E-05	0.000854285
FBgn0261673	705.5968523	0.304807811	0.093206539	20.44316415	3.64E-05	0.000854285
FBgn0037573	1336.887389	0.068481654	0.042600315	20.38386254	3.75E-05	0.000876983
FBgn0031418	3204.177198	-0.673017628	0.147073782	20.3627818	3.79E-05	0.000884489
FBgn0259238	2045.26944	-0.518740525	0.120454477	20.34280991	3.82E-05	0.000891568
FBgn0039360	462.1184961	0.126799464	0.038807163	20.30445518	3.90E-05	0.000907006
FBgn0036560	268.4133284	0.380399626	0.09722698	20.29818529	3.91E-05	0.000908031
FBgn0035414	226.3682275	-0.254238832	0.118683158	20.28378983	3.94E-05	0.000911493
FBgn0031542	46.96253908	0.623842177	0.140729553	20.27858497	3.95E-05	0.000911493
FBgn0261341	258.6043988	0.994025414	0.223707573	20.28226167	3.94E-05	0.000911493
FBgn0032538	43.05701613	1.557896226	0.33294609	20.26736601	3.97E-05	0.000914798
FBgn0004687	3809.931334	0.099944451	0.061596529	20.23294081	4.04E-05	0.000925163
FBgn0265315	8.165546395	-0.820608111	0.287687337	20.2377126	4.03E-05	0.000925163
FBgn0261788	7917.046216	0.439739915	0.098247247	20.23626303	4.03E-05	0.000925163
FBgn0041723	430.9160734	0.317750664	0.077154163	20.21825616	4.07E-05	0.000930143
FBgn0026592	1692.378049	0.407880482	0.092965134	20.18386366	4.14E-05	0.000944413
FBgn0028374	394.6177141	0.648889023	0.15201708	20.17749856	4.15E-05	0.000945502
FBgn0013973	517.9807218	0.419838116	0.095025087	20.17370054	4.16E-05	0.000945502
FBgn0032296	410.9902048	0.165812804	0.039084382	20.14558551	4.22E-05	0.000957011
FBgn0000667	3103.609231	0.124762363	0.039098876	20.13797041	4.24E-05	0.000958785
FBgn0061469	1148.345018	0.12936714	0.030538895	20.11423655	4.29E-05	0.000966244
FBgn0032002	361.4189755	0.053675161	0.131089639	20.11078839	4.30E-05	0.000966244
FBgn0037222	46.67478033	-0.600859848	0.159412239	20.11229686	4.29E-05	0.000966244
FBgn0033174	187.8359454	0.341865442	0.08416312	20.07953252	4.36E-05	0.00097956
FBgn0032726	5716.81555	-0.976935736	0.212038815	20.06089833	4.40E-05	0.000986817
FBgn0024238	3224.652584	0.11025392	0.080514172	20.05088005	4.43E-05	0.000989858
FBgn0034194	583.2969932	0.19439125	0.054656233	20.02301902	4.49E-05	0.001001595
FBgn0040093	34.37409336	0.883644899	0.198757731	20.01959797	4.50E-05	0.001001595
FBgn0033448	1730.314489	0.13241826	0.070014212	20.01031326	4.52E-05	0.0010024
FBgn0010551	4930.553903	-0.127969273	0.043794032	20.01094444	4.52E-05	0.0010024
FBgn0029826	179.9416623	0.122626364	0.147585136	19.99327143	4.56E-05	0.001009045
FBgn0262477	432.7158347	0.495831936	0.112368593	19.98555949	4.57E-05	0.00101101
FBgn0033504	3411.678099	0.357584078	0.080410482	19.95854238	4.64E-05	0.001020864
FBgn0039481	29.67925112	0.669067201	0.151296788	19.96057196	4.63E-05	0.001020864
FBgn0037084	1152.227708	0.112817533	0.039595372	19.93881485	4.68E-05	0.001029027
FBgn0037293	625.1088589	0.143326196	0.043645513	19.9187376	4.73E-05	0.001035479
FBgn0035906	1951.893107	-0.201432883	0.045135012	19.92251103	4.72E-05	0.001035479
FBgn0013720	600.2748064	0.114534478	0.033969724	19.9092496	4.75E-05	0.001038342
FBgn0283473	1103.329384	0.176752554	0.056691274	19.90566966	4.76E-05	0.001038342
FBgn0030575	749.9046087	0.782026551	0.189713589	19.8980309	4.78E-05	0.001040356
FBgn0042175	1429.547569	-0.416203261	0.102933579	19.85613425	4.88E-05	0.001060386
FBgn0022359	625.5275277	-0.616112942	0.136763978	19.80636188	5.00E-05	0.00108507
FBgn0259736	2015.650351	0.480076231	0.10735749	19.78615246	5.05E-05	0.001089967
FBgn0039355	152.2530075	-0.285672242	0.098621347	19.78946559	5.04E-05	0.001089967
FBgn0031401	1063.840173	0.180420503	0.046343591	19.7863417	5.05E-05	0.001089967
FBgn0259173	626.734416	0.309105728	0.100133251	19.77602492	5.08E-05	0.001093464
FBgn0033853	2956.288014	0.274337878	0.061628904	19.7456358	5.16E-05	0.001108146
FBgn0020930	961.9599772	0.184390657	0.049683421	19.73480603	5.18E-05	0.001112099
FBgn0036812	308.6273801	-0.123795508	0.095651281	19.70230719	5.27E-05	0.001128229
FBgn0038524	808.9317493	-0.199342437	0.046565489	19.67515491	5.34E-05	0.001139559
FBgn0040827	12810.69579	0.577546322	0.136176714	19.67494213	5.34E-05	0.001139559
FBgn0023477	9154.837855	-0.472794682	0.117284709	19.66499599	5.37E-05	0.001143135
FBgn0031822	408.1948558	-0.167046475	0.042185164	19.63170343	5.46E-05	0.001160071
FBgn0036318	2305.88514	0.206631457	0.057028279	19.62824295	5.47E-05	0.001160071
FBgn0036589	90.20331281	0.667905196	0.149687412	19.59979415	5.55E-05	0.001174539
FBgn0040636	491.3762977	0.346069169	0.091899722	19.58759722	5.58E-05	0.001179567
FBgn0035147	3865.051084	-0.472240908	0.105866739	19.55903882	5.66E-05	0.001194352
FBgn0014032	888.1236979	-0.249684094	0.056447594	19.55005077	5.69E-05	0.001195377
FBgn0030091	591.3225114	0.191754298	0.046898795	19.55073089	5.68E-05	0.001195377
FBgn0004168	307.384597	0.389409241	0.090010171	19.53426295	5.73E-05	0.001202668
FBgn0261363	53.89326723	0.475794438	0.114187237	19.51814019	5.78E-05	0.00121021
FBgn0039172	1713.648111	-0.236633108	0.065637351	19.51075856	5.80E-05	0.001212492
FBgn0037801	2024.834801	-0.815164375	0.17670063	19.50362278	5.82E-05	0.001214633
FBgn0027561	1800.208045	0.157372613	0.037276291	19.49139263	5.85E-05	0.001219886
FBgn0041712	1494.58021	0.338632803	0.080225499	19.46373906	5.94E-05	0.001234649
FBgn0250848	13516.85805	-0.3414713	0.080164647	19.45453478	5.96E-05	0.001238122
FBgn0003719	209.8356897	-0.339884084	0.130005746	19.41709408	6.08E-05	0.001256159
FBgn0034051	3126.557587	0.14833463	0.038804673	19.41132259	6.09E-05	0.001256159
FBgn0037228	709.0479803	-0.784199395	0.178211473	19.41488335	6.08E-05	0.001256159
FBgn0038820	1343.491892	0.404920195	0.114429071	19.4190662	6.07E-05	0.001256159
FBgn0038662	3381.623064	-0.296951945	0.069619859	19.3982936	6.13E-05	0.001262123
FBgn0259916	494.8983336	-0.092863592	0.041680843	19.3827321	6.18E-05	0.001269726
FBgn0037722	328.7373904	-0.14578328	0.070464166	19.374484	6.21E-05	0.001272717
FBgn0027070	1160.924266	-0.147232049	0.040569277	19.33221731	6.34E-05	0.001297603
FBgn0053506	490.4412399	-0.190056667	0.043226234	19.32592166	6.36E-05	0.001299399
FBgn0027552	4659.606567	-0.264569075	0.065689869	19.32114854	6.37E-05	0.00130021
FBgn0053543	431.0150172	0.371060763	0.084495216	19.29383554	6.46E-05	0.001315772
FBgn0031256	1765.721677	-0.116707911	0.061013915	19.28184378	6.50E-05	0.001318011
FBgn0033904	589.2699874	0.485671701	0.117876383	19.28099907	6.50E-05	0.001318011
FBgn0266829	15.408184	-0.713776776	0.164606519	19.27991768	6.51E-05	0.001318011
FBgn0038047	86.02444366	-0.297295623	0.11659286	19.27443095	6.53E-05	0.001318149
FBgn0029950	89.18221542	0.498954594	0.149071774	19.27272722	6.53E-05	0.001318149
FBgn0061356	2463.025714	-0.660810729	0.172884894	19.25646978	6.58E-05	0.001326597
FBgn0037102	600.8561509	-0.166821504	0.038095179	19.23363415	6.66E-05	0.001339501
FBgn0030341	1466.350388	-0.085810387	0.042633599	19.21240352	6.73E-05	0.001339839
FBgn0036181	35.82049574	-0.467935052	0.150571907	19.22191028	6.70E-05	0.001339839
FBgn0051683	1206.003327	-0.412579512	0.102752105	19.21623564	6.72E-05	0.001339839
FBgn0025837	96.59919913	0.59753435	0.214478204	19.21491373	6.72E-05	0.001339839
FBgn0029648	523.9652257	-0.759371616	0.169510496	19.2227653	6.70E-05	0.001339839
FBgn0040348	263.7445744	0.265920648	0.077859124	19.22237388	6.70E-05	0.001339839
FBgn0267207	33.62803058	0.356993175	0.150678822	19.19602298	6.79E-05	0.001348541
FBgn0011286	1856.590096	0.551360016	0.13099256	19.17438901	6.86E-05	0.001360873
FBgn0040344	1148.052172	0.221259677	0.052471658	19.16514171	6.89E-05	0.001364842
FBgn0051374	690.8710451	0.48372126	0.113949283	19.14494265	6.96E-05	0.001375816
FBgn0054008	89.93517812	-0.352189127	0.107529682	19.14229983	6.97E-05	0.001375816
FBgn0040512	1212.674537	-0.107204386	0.052774568	19.12740561	7.02E-05	0.001381393
FBgn0036926	703.5666796	0.25232691	0.060215547	19.12809744	7.02E-05	0.001381393
FBgn0036547	1183.834872	0.674850115	0.154235064	19.12110323	7.05E-05	0.001383405
FBgn0015714	333.2439353	0.413554551	0.094428658	19.10673709	7.10E-05	0.00139102
FBgn0052475	111.5629327	0.185886453	0.103020933	19.05580889	7.28E-05	0.001423861
FBgn0030304	378.0271301	0.459868354	0.131701001	19.05330957	7.29E-05	0.001423861
FBgn0033065	6075.375514	0.322765217	0.219906679	19.02129081	7.41E-05	0.001444404
FBgn0003996	447.0940447	0.437930302	0.104388761	19.01242457	7.44E-05	0.001448383
FBgn0035206	1468.177629	-0.18732753	0.043569684	19.0063514	7.46E-05	0.001450351
FBgn0034191	350.1545404	-0.181152876	0.056802325	18.99381055	7.51E-05	0.001457029
FBgn0026239	813.7642633	0.264412538	0.062343994	18.98436324	7.54E-05	0.00146148
FBgn0031814	3675.937658	0.268521888	0.061666571	18.97745082	7.57E-05	0.001464091
FBgn0025678	3282.937582	-0.140408747	0.07066319	18.97351771	7.58E-05	0.001464528
FBgn0003358	2629.060036	-3.164045682	0.647488177	18.95397003	7.66E-05	0.001475621
FBgn0029813	68.77149634	0.124498435	0.11501291	18.95177089	7.67E-05	0.001475621
FBgn0035445	61.2547091	0.65655414	0.154075685	18.94204369	7.71E-05	0.001480356
FBgn0261985	2402.80881	-0.173074991	0.045641517	18.92424105	7.77E-05	0.001491119
FBgn0038330	235.5424717	0.329636236	0.08555457	18.91841497	7.80E-05	0.001492997
FBgn0030239	1002.751427	-0.457638064	0.108427505	18.90930892	7.83E-05	0.001497336
FBgn0039464	1338.138081	-0.342932322	0.078582773	18.9009842	7.87E-05	0.001498635
FBgn0261436	1220.834679	-0.197994211	0.064394452	18.90301448	7.86E-05	0.001498635
FBgn0027526	679.7667801	-0.069995825	0.044477681	18.88008717	7.95E-05	0.001511889
FBgn0263330	234.2123674	-0.900548432	0.213123985	18.85497051	8.05E-05	0.001525984
FBgn0020880	8.755894182	0.237928762	0.325336192	18.85585798	8.04E-05	0.001525984
FBgn0043578	2420.431779	-1.220495784	0.261322341	18.84609224	8.08E-05	0.001530269
FBgn0267330	3280.143467	-0.105689967	0.051423382	18.82687823	8.16E-05	0.00154252
FBgn0034485	498.2211782	0.37499989	0.088075573	18.82301717	8.18E-05	0.001542984
FBgn0032015	2119.632386	-0.209598796	0.055787812	18.80070113	8.27E-05	0.00155776
FBgn0035917	5311.838014	0.34391034	0.089452285	18.78238	8.35E-05	0.001569543
FBgn0029709	2492.057736	-0.065089262	0.068499911	18.75342248	8.47E-05	0.001589853
FBgn0037044	588.8030909	0.139953233	0.03620393	18.74204638	8.52E-05	0.001596335
FBgn0032299	23.03038197	0.744473955	0.1803449	18.73496681	8.55E-05	0.001599407
FBgn0029508	2002.973699	0.181434705	0.059886901	18.71926796	8.61E-05	0.001609411
FBgn0011288	2685.750957	0.605820883	0.141601744	18.71312234	8.64E-05	0.001611764
FBgn0034649	86.99529364	-0.341779544	0.096995342	18.69766275	8.71E-05	0.00162166
FBgn0261532	1637.556282	0.167617884	0.039411506	18.68721409	8.75E-05	0.001627538
FBgn0051272	883.1927407	1.330262658	0.294759963	18.68286482	8.77E-05	0.001628467
FBgn0014417	2032.36796	-0.259886254	0.075265242	18.67775439	8.79E-05	0.001630021
FBgn0030873	1393.161788	0.105940272	0.033024162	18.67273823	8.82E-05	0.001631504
FBgn0036951	10.41050441	0.798876377	0.625153095	18.66746708	8.84E-05	0.001633201
FBgn0013746	1606.944808	-0.129520478	0.031461578	18.64962833	8.92E-05	0.001645209
FBgn0267350	2867.923414	0.180287502	0.048984367	18.6348003	8.98E-05	0.001649572
FBgn0037684	1693.210133	0.727850924	0.169576455	18.63622767	8.98E-05	0.001649572
FBgn0038840	217.3695286	0.474708867	0.167619682	18.6410841	8.96E-05	0.001649572
FBgn0033569	544.3404388	-0.171279367	0.080273279	18.60821119	9.10E-05	0.001666484
FBgn0037671	5383.703482	0.129984684	0.046508409	18.60807098	9.11E-05	0.001666484
FBgn0030102	474.8145424	0.505075067	0.128342586	18.59913222	9.15E-05	0.001671308
FBgn0004620	129.0256013	0.516417285	0.120218158	18.58791998	9.20E-05	0.001677122
FBgn0035355	484.4653037	-0.402878993	0.093173655	18.5858877	9.21E-05	0.001677122
FBgn0264834	29.86995297	-0.582294642	0.162786634	18.57494758	9.26E-05	0.001683674
FBgn0034736	115.3436942	-0.194654785	0.185484306	18.56319236	9.31E-05	0.001690945
FBgn0010039	377.8916383	-0.106080632	0.082792497	18.54474928	9.40E-05	0.001703877
FBgn0267733	305.1490008	0.251340749	0.058382094	18.54169491	9.41E-05	0.001703877
FBgn0267486	551.2329328	0.396972025	0.093124606	18.5177789	9.53E-05	0.001721684
FBgn0064116	1660.592952	0.141420805	0.069306128	18.50094205	9.61E-05	0.001733534
FBgn0026872	1083.604523	0.188721679	0.07362683	18.49150708	9.65E-05	0.001739023
FBgn0262150	33.47991671	-1.171957607	0.279694357	18.48625538	9.68E-05	0.001740888
FBgn0033413	2166.372411	0.109682583	0.028371576	18.47727864	9.72E-05	0.001746008
FBgn0036254	566.233957	-0.143763792	0.114940633	18.45235785	9.84E-05	0.001762435
FBgn0032713	664.4637496	0.227420904	0.062556518	18.45458278	9.83E-05	0.001762435
FBgn0037386	271.7347811	-0.772569442	0.177059778	18.44802859	9.86E-05	0.001763529
FBgn0036945	2023.877118	0.140081713	0.120633056	18.42024186	0.000100022	0.001785446
FBgn0032156	3422.308952	0.343684632	0.0804501	18.4115944	0.000100455	0.001790423
FBgn0034638	6617.143251	0.40685971	0.094360159	18.40672004	0.0001007	0.001792035
FBgn0260771	613.5079497	-0.13270883	0.076711833	18.39965724	0.000101057	0.001792867
FBgn0037481	341.8818961	-0.089309712	0.046042792	18.40245441	0.000100915	0.001792867
FBgn0030958	59.77008824	0.132389157	0.093799088	18.38642187	0.000101728	0.001802011
FBgn0052121	94.37745	0.534261647	0.127343311	18.3573391	0.000103218	0.001825615
FBgn0261261	2080.214425	0.222563147	0.052032872	18.32548274	0.000104875	0.001852099
FBgn0028572	1434.716084	0.197387071	0.062803764	18.31486858	0.000105433	0.00185912
FBgn0036839	66.45600386	0.408900826	0.113248567	18.29266473	0.00010661	0.00187417
FBgn0033785	36.17681283	0.406159521	0.123906442	18.29321149	0.000106581	0.00187417
FBgn0025712	417.8718584	0.351889777	0.094821739	18.23043328	0.000109979	0.001927553
FBgn0014427	5891.015376	-0.47661374	0.114707154	18.2306525	0.000109967	0.001927553
FBgn0035082	614.6826795	-0.240454516	0.056511273	18.21424274	0.000110873	0.001937032
FBgn0039525	577.6440591	0.386230624	0.092852708	18.21421877	0.000110875	0.001937032
FBgn0010406	1410.305699	0.183240798	0.045967658	18.2106616	0.000111072	0.001937032
FBgn0085400	380.0648846	0.606505208	0.141223842	18.20855572	0.000111189	0.001937032
FBgn0038972	908.337136	0.030140242	0.072477504	18.20148932	0.000111583	0.001940969
FBgn0005672	1153.653206	0.211812114	0.054892865	18.17624822	0.000113	0.001962673
FBgn0051864	291.0729876	0.104170719	0.044287493	18.16199714	0.000113808	0.001973205
FBgn0260237	842.4801149	0.149368234	0.037530476	18.15955719	0.000113947	0.001973205
FBgn0032629	208.5820694	0.510007076	0.12001368	18.15065322	0.000114455	0.001979051
FBgn0033999	397.0757229	-2.979895332	0.653401175	18.13572174	0.000115313	0.00199091
FBgn0037754	970.7946146	0.65431653	0.153213944	18.12098996	0.000116165	0.002000162
FBgn0263047	56.59798463	-0.210980482	0.105877854	18.12049666	0.000116194	0.002000162
FBgn0260484	1848.585345	-0.092498162	0.031563356	18.1047771	0.000117111	0.002006998
FBgn0025833	397.0966207	0.481183354	0.113225763	18.10514893	0.000117089	0.002006998
FBgn0263830	442.2834455	0.348035435	0.108431107	18.10946604	0.000116837	0.002006998
FBgn0026197	1902.243042	0.355570596	0.092701145	18.09952355	0.000117419	0.002009305
FBgn0039911	959.713082	0.597970196	0.153911605	18.09575056	0.000117641	0.00201013
FBgn0036029	70.45918105	-0.692282862	0.168231887	18.08775897	0.000118112	0.002014137
FBgn0039478	38.11404383	-0.693946354	0.170305697	18.08587579	0.000118223	0.002014137
FBgn0040843	26.07548935	1.141645958	0.267105755	18.078834	0.00011864	0.002015314
FBgn0035909	3774.602406	-0.085468755	0.055820783	18.07947447	0.000118602	0.002015314
FBgn0000046	2232.631596	0.325522993	0.095535426	18.04530908	0.000120645	0.00204638
FBgn0032512	820.0289627	0.184546105	0.049812967	18.02019044	0.00012217	0.002069213
FBgn0040900	22.15574401	0.67171388	0.160989429	17.99127108	0.00012395	0.00209323
FBgn0035542	4315.531028	0.347445121	0.083677426	17.99231409	0.000123885	0.00209323
FBgn0086365	225.7618134	0.406853241	0.107533917	17.97821756	0.000124761	0.00210387
FBgn0035189	2027.391642	-1.105116721	0.243141388	17.95592449	0.00012616	0.00212436
FBgn0265161	34.69502338	-0.648876718	0.158988249	17.95056861	0.000126498	0.002124642
FBgn0031725	130.8852805	0.574879228	0.14018023	17.94985336	0.000126543	0.002124642
FBgn0038734	144.2370472	0.413731191	0.16718578	17.93798936	0.000127296	0.00213419
FBgn0037312	898.6632223	-0.045602243	0.073868533	17.92057745	0.000128409	0.00214974
FBgn0042696	1234.546974	0.527805991	0.124155231	17.90995022	0.000129093	0.002158075
FBgn0038956	39.35488635	0.924100133	0.223513596	17.88206819	0.000130906	0.002185218
FBgn0031908	1153.869262	0.297829787	0.08809174	17.87214887	0.000131556	0.002192923
FBgn0030554	294.9627457	0.27538309	0.066234676	17.85811602	0.000132483	0.002205191
FBgn0031610	182.8408984	-0.074788924	0.106243985	17.85065324	0.000132978	0.002207984
FBgn0027575	803.1858937	0.34974774	0.088918863	17.84984584	0.000133032	0.002207984
FBgn0037956	763.1522	0.222204697	0.068660913	17.80243779	0.000136223	0.002257712
FBgn0024957	9106.287499	-0.355771984	0.084297548	17.79594946	0.000136665	0.002261813
FBgn0031231	834.9310134	-0.162276528	0.067219068	17.791775	0.000136951	0.002263305
FBgn0262854	9.302315326	0.268099063	0.33785125	17.77795367	0.000137901	0.002275754
FBgn0004045	908333.2044	-0.474628071	0.115615628	17.74006666	0.000140538	0.002315977
FBgn0022959	7273.100976	0.183627194	0.044388565	17.72499339	0.000141601	0.002326877
FBgn0053202	422.2185297	0.327959068	0.079800962	17.72781213	0.000141402	0.002326877
FBgn0035708	265.8275716	0.504486574	0.140635485	17.71240823	0.000142495	0.002338249
FBgn0027596	1012.884856	0.295467443	0.081834109	17.69574235	0.000143687	0.00235448
FBgn0003366	1179.11716	0.504673669	0.142089904	17.69259855	0.000143913	0.002354853
FBgn0027088	2035.425008	-0.175303976	0.041947982	17.67404115	0.000145255	0.002373452
FBgn0027560	29763.108	0.799186054	0.192374646	17.65166361	0.000146889	0.002396647
FBgn0032198	6459.755319	-0.250332387	0.059893541	17.64895683	0.000147088	0.002396647
FBgn0039738	982.5886888	0.20619886	0.054893606	17.6373276	0.000147946	0.002407238
FBgn0039807	127.5307031	0.367339295	0.093828078	17.62836676	0.00014861	0.002413549
FBgn0041342	3274.97311	0.095825897	0.045119417	17.62648084	0.00014875	0.002413549
FBgn0028504	151.0783546	0.20004865	0.066347718	17.60040643	0.000150702	0.002441801
FBgn0034617	326.36669	-0.205436131	0.08686607	17.58793335	0.000151645	0.002453645
FBgn0033249	238.0726947	0.349170265	0.089017222	17.57429968	0.000152683	0.002466983
FBgn0031069	6813.191279	0.275612973	0.066798584	17.55877477	0.000153872	0.002482745
FBgn0034605	756.132937	-0.401072986	0.095946467	17.55460609	0.000154193	0.002484465
FBgn0039756	1571.524097	0.358851207	0.113705423	17.55052227	0.000154509	0.00248487
FBgn0040237	1317.240691	-0.006336971	0.05439014	17.54872408	0.000154648	0.00248487
FBgn0263832	995.4679344	0.107167566	0.037599975	17.53697406	0.000155559	0.002489194
FBgn0004575	2702.707437	0.448976921	0.1071354	17.53694276	0.000155561	0.002489194
FBgn0052865	203.9197877	-0.406229178	0.264149848	17.54133564	0.00015522	0.002489194
FBgn0032066	442.9625984	-5.28488258	0.91381933	17.51120603	0.000157576	0.002517955
FBgn0267702	60.32711001	0.481565862	0.126503613	17.49639263	0.000158747	0.00253318
FBgn0035398	64.034825	0.620172867	0.151272872	17.48098314	0.000159975	0.002548173
FBgn0040308	578.7460384	-0.237329088	0.074060794	17.47908799	0.000160127	0.002548173
FBgn0004363	20792.87974	-0.077692316	0.056361254	17.442107	0.000163115	0.002592112
FBgn0051064	815.4582771	0.179499434	0.046325593	17.43940862	0.000163335	0.002592112
FBgn0035824	225.467937	0.253797312	0.061984201	17.43584332	0.000163627	0.002593184
FBgn0035453	69.35931944	1.122277166	0.272468491	17.42488544	0.000164526	0.002603846
FBgn0264437	8.860245078	1.47731708	0.367965803	17.42217283	0.000164749	0.002603846
FBgn0000320	385.7338122	0.465079267	0.117169744	17.39286296	0.000167181	0.002638686
FBgn0042111	530.1707032	0.211148531	0.05357791	17.38819091	0.000167572	0.002641259
FBgn0036094	99.68046042	0.428415064	0.113012435	17.37310273	0.000168841	0.002654288
FBgn0039089	280.9316025	0.315357129	0.087636551	17.37291506	0.000168857	0.002654288
FBgn0020906	15307.28205	-2.800657419	0.621503228	17.36844827	0.000169235	0.002656618
FBgn0265045	2026.194925	0.266603138	0.069893956	17.36361852	0.000169644	0.002659437
FBgn0000084	1779.093507	0.111456798	0.059966116	17.34024127	0.000171638	0.002687069
FBgn0085357	13.28182322	-0.8519016	0.215621481	17.33579578	0.00017202	0.002689414
FBgn0030156	226.1741927	0.368658953	0.089236221	17.32296365	0.000173128	0.002703077
FBgn0033500	122.856216	0.399338375	0.108543458	17.315401	0.000173783	0.002709665
FBgn0032329	123.5883823	0.59374939	0.19043759	17.29044167	0.000175966	0.002740005
FBgn0259994	1678.654446	0.490794874	0.140157592	17.2669694	0.000178043	0.002768631
FBgn0264984	14.34879975	-0.849506394	0.209376048	17.25699219	0.000178934	0.002778747
FBgn0036316	9103.570977	-0.288825845	0.071877992	17.23667849	0.00018076	0.002803356
FBgn0033027	141.3043883	0.804644499	0.236455443	17.21610871	0.000182629	0.00282855
FBgn0039696	409.3408633	0.000133283	0.054838404	17.18366123	0.000185616	0.002866805
FBgn0033235	1350.274385	-0.066815444	0.043505734	17.18277599	0.000185698	0.002866805
FBgn0035431	238.2216478	0.005663138	0.113997257	17.18123594	0.000185841	0.002866805
FBgn0038173	96.56309353	0.456217268	0.124243836	17.168359	0.000187042	0.002881485
FBgn0023171	414.6973451	-0.075654955	0.042456764	17.16130011	0.000187703	0.002887833
FBgn0010014	696.3473378	0.471935281	0.116451695	17.15577623	0.000188222	0.00289198
FBgn0027106	515.0011784	0.155924461	0.12129074	17.14666208	0.000189082	0.002897503
FBgn0013308	134.3845835	-0.395385613	0.11431144	17.1483212	0.000188925	0.002897503
FBgn0000139	878.2313191	0.102961699	0.031940637	17.13400236	0.000190282	0.00291205
FBgn0010226	2126.872404	-0.333367914	0.080432629	17.12873921	0.000190784	0.002915871
FBgn0039609	478.5910317	-0.401841456	0.151567315	17.11319251	0.000192273	0.002932035
FBgn0024994	738.4549383	-0.067832164	0.042273985	17.11241329	0.000192348	0.002932035
FBgn0036929	1858.866948	-0.151738027	0.036671219	17.10053812	0.000193493	0.00294562
FBgn0036850	258.3791035	-0.122309222	0.081589829	17.08949478	0.000194564	0.002958043
FBgn0028573	20.07034336	1.56410678	0.381940934	17.03361305	0.000200077	0.003037065
FBgn0259237	259.4189118	-0.821430584	0.653327435	17.03152472	0.000200286	0.003037065
FBgn0031488	127.6070646	0.276194506	0.07145996	17.02656043	0.000200784	0.003040633
FBgn0040383	719.8156258	0.196865853	0.079767342	17.02159363	0.000201283	0.003044214
FBgn0051778	1427.11691	0.507959672	0.165075096	17.0100039	0.000202453	0.003051238
FBgn0032382	5566.765058	-0.451531274	0.113956109	17.01322352	0.000202128	0.003051238
FBgn0264489	9503.114212	0.400002535	0.099463255	17.00916676	0.000202538	0.003051238
FBgn0014141	2958.413848	0.214347311	0.059944101	16.99474838	0.000204003	0.003069323
FBgn0029990	89864.16309	-0.650206126	0.181555028	16.97834853	0.000205683	0.003090581
FBgn0032900	568.4414773	0.246438888	0.07982121	16.97025218	0.000206517	0.003099098
FBgn0041233	10.73936213	-1.266233864	0.325872203	16.96033672	0.000207544	0.003108234
FBgn0030799	203.5086652	-0.25372157	0.080127716	16.95919045	0.000207663	0.003108234
FBgn0035246	2238.434987	0.475456857	0.116005088	16.95460667	0.000208139	0.003111346
FBgn0032703	571.2107018	-0.170795201	0.041532443	16.94619536	0.000209016	0.003116416
FBgn0011762	355.013976	-0.300454449	0.092360976	16.94794442	0.000208834	0.003116416
FBgn0032023	317.7495137	0.366047338	0.092514395	16.94337391	0.000209312	0.003116804
FBgn0051810	256.6020756	0.383389199	0.178136887	16.93974059	0.000209692	0.003118463
FBgn0036892	1617.61078	-0.292818462	0.075152784	16.89638343	0.000214288	0.00318272
FBgn0037741	362.0264452	0.094433032	0.043290809	16.88636013	0.000215364	0.003194615
FBgn0040505	994.8661386	0.367929615	0.094765775	16.88236011	0.000215795	0.003196917
FBgn0040588	122.3672073	0.30239814	0.098536056	16.86369328	0.000217819	0.003222774
FBgn0032800	324.3667594	0.280957817	0.077166584	16.86093726	0.000218119	0.003223101
FBgn0023095	1379.623588	0.242702611	0.071234504	16.85328263	0.000218956	0.003227228
FBgn0021874	510.9950507	0.225375692	0.078035928	16.85329952	0.000218954	0.003227228
FBgn0060296	518.9320414	0.2942523	0.08788733	16.83343563	0.000221139	0.003255271
FBgn0036551	900.392074	0.208074628	0.082449995	16.81616579	0.000223057	0.003275179
FBgn0267611	14.46357317	0.783900556	0.192294226	16.81728343	0.000222932	0.003275179
FBgn0087039	388.4583793	-0.099327722	0.066015643	16.8108594	0.00022365	0.003279723
FBgn0035059	644.2285138	0.150488907	0.037999825	16.78817841	0.0002262	0.00331107
FBgn0259143	1731.064123	0.174232165	0.049784601	16.78677797	0.000226359	0.00331107
FBgn0024556	2851.820372	0.001703253	0.052805217	16.77464869	0.000227736	0.00332701
FBgn0034086	346.45304	-0.167995431	0.057999684	16.77086542	0.000228167	0.003329112
FBgn0087012	645.5600417	0.448481396	0.130855564	16.75619928	0.000229846	0.003349396
FBgn0038974	428.4608606	-0.184340753	0.04877462	16.75125296	0.000230415	0.003353471
FBgn0038741	254.2336705	-0.087119571	0.0691091	16.70643981	0.000235637	0.003420864
FBgn0000032	1260.039185	-0.18214105	0.057452134	16.70842245	0.000235403	0.003420864
FBgn0050158	391.8009655	0.337023611	0.086817278	16.70172357	0.000236193	0.003424649
FBgn0036749	172.0564375	-0.276303315	0.106391669	16.69368395	0.000237144	0.003434145
FBgn0038747	1429.965583	0.075773416	0.047547869	16.65284274	0.000242037	0.003500618
FBgn0263080	194.853929	-1.392032396	0.384830108	16.63698538	0.000243963	0.003524084
FBgn0266346	236.4803876	0.264936126	0.088137342	16.62499842	0.00024543	0.003540853
FBgn0003598	2325.802525	-0.086782759	0.060128338	16.6028446	0.000248164	0.003563663
FBgn0008635	3011.321853	-0.054560909	0.043545878	16.60391916	0.00024803	0.003563663
FBgn0032297	2869.254945	0.332945984	0.083310853	16.60405735	0.000248013	0.003563663
FBgn0263392	822.0959861	0.635503672	0.193266261	16.60171775	0.000248303	0.003563663
FBgn0030270	313.1769622	-1.228512317	0.309758951	16.59974153	0.000248549	0.003563663
FBgn0032666	2511.580968	0.292039583	0.075090975	16.59180588	0.000249537	0.003567632
FBgn0032850	176.1734956	0.754237336	0.185213353	16.59010301	0.00024975	0.003567632
FBgn0041164	1466.312279	-0.347165256	0.121730893	16.59263745	0.000249433	0.003567632
FBgn0035249	243.1179725	-0.051355579	0.041384303	16.57631195	0.000251478	0.003587894
FBgn0030724	2667.725653	-0.316336134	0.079314574	16.57001522	0.000252271	0.003590365
FBgn0262018	252.6398155	0.422542705	0.106053849	16.57052461	0.000252207	0.003590365
FBgn0052547	179.6857246	0.369960674	0.106601796	16.5532623	0.000254393	0.003616123
FBgn0036643	397.1484814	0.248241095	0.061370214	16.52428975	0.000258105	0.003664392
FBgn0037917	1240.482152	0.199571264	0.049442263	16.5209734	0.000258533	0.003665981
FBgn0039835	389.0037772	-0.193743028	0.054210145	16.50318219	0.000260843	0.003694216
FBgn0038405	16.39358899	-0.846854735	0.250012715	16.48650349	0.000263028	0.003716066
FBgn0004858	445.9875349	0.293870291	0.074443458	16.48784842	0.000262851	0.003716066
FBgn0024754	1061.578735	0.148582864	0.064553202	16.46085129	0.000266423	0.003759451
FBgn0264748	146.4228061	0.414193645	0.10170741	16.45138252	0.000267687	0.003772697
FBgn0005660	166.9429478	0.687778421	0.226848382	16.40790526	0.00027357	0.00384572
FBgn0003460	166.1894348	0.495471226	0.128721438	16.40347271	0.000274177	0.00384572
FBgn0036480	335.4674845	-0.137160822	0.103647903	16.40333207	0.000274196	0.00384572
FBgn0052570	8.196359818	3.16308336	0.85980837	16.40427504	0.000274067	0.00384572
FBgn0011802	728.8215045	-0.194283394	0.105801539	16.39493228	0.00027535	0.003857236
FBgn0029930	176.8450632	0.402374581	0.102943513	16.38651468	0.000276512	0.003868826
FBgn0031975	597.2126894	0.241594692	0.066935633	16.37716228	0.000277808	0.003882271
FBgn0033603	170.6286912	-0.889831063	0.22249292	16.37271578	0.000278426	0.003886225
FBgn0010391	2523.128301	-0.033963677	0.070453557	16.35577465	0.000280795	0.003898305
FBgn0003866	260.8972482	0.422690436	0.106034774	16.36151229	0.00027999	0.003898305
FBgn0032516	380.7304746	0.024572714	0.043524776	16.35802476	0.000280479	0.003898305
FBgn0053144	1651.451657	0.201116495	0.053729783	16.35449617	0.000280974	0.003898305
FBgn0050485	9.41849344	0.826822934	0.209547588	16.36213937	0.000279902	0.003898305
FBgn0032465	879.1244496	-0.08844467	0.030077204	16.35199409	0.000281326	0.003898516
FBgn0028325	7903.546676	-0.156134516	0.038692974	16.32066575	0.000285767	0.003955333
FBgn0033135	87.92604202	0.405616061	0.125255108	16.3072443	0.000287691	0.003977214
FBgn0034075	918.4214219	0.267228637	0.068441657	16.30202023	0.000288444	0.003982863
FBgn0037358	2692.437397	0.127987007	0.084366436	16.28663559	0.000290671	0.003994574
FBgn0035171	416.5016108	0.395244558	0.106197169	16.2918842	0.000289909	0.003994574
FBgn0266195	654.0753168	0.020610971	0.034015448	16.29096756	0.000290042	0.003994574
FBgn0265137	2185.99053	-0.250426697	0.063614209	16.28674042	0.000290656	0.003994574
FBgn0038145	11773.02677	0.090116566	0.022324306	16.28277517	0.000291233	0.00399755
FBgn0033475	706.7097187	-0.217873255	0.066575843	16.27600709	0.00029222	0.004006354
FBgn0033518	513.568299	-0.591139376	0.14663475	16.22284001	0.000300092	0.004109422
FBgn0010482	1994.598238	0.450773586	0.116883458	16.20980555	0.000302055	0.004126536
FBgn0027945	2858.237039	-0.310152014	0.078283272	16.21143952	0.000301808	0.004126536
FBgn0040475	1456.333981	0.082478232	0.046279545	16.20717056	0.000302453	0.004127109
FBgn0037279	1136.252257	-0.057249567	0.060037385	16.19286094	0.000304625	0.004151854
FBgn0034160	817.6420424	-0.497701917	0.380404202	16.18146877	0.000306365	0.004170664
FBgn0039419	979.4799586	0.455510807	0.113575476	16.17339213	0.000307604	0.004182625
FBgn0035482	415.6471967	-0.050016443	0.056045422	16.16910775	0.000308264	0.004186681
FBgn0038282	554.4450735	0.376397085	0.095725991	16.16271207	0.000309251	0.004195173
FBgn0038366	149.2813334	0.670445579	0.16668859	16.1380111	0.000313094	0.004242339
FBgn0041582	1249.592206	0.08457447	0.032841195	16.12757756	0.000314732	0.004259546
FBgn0040309	13535.13785	-0.093564706	0.044061515	16.11805743	0.000316234	0.004274876
FBgn0266488	51911.47584	0.576210719	0.164603984	16.11459071	0.000316782	0.004277301
FBgn0029878	1093.015655	0.290462403	0.074843013	16.11204327	0.000317186	0.004277767
FBgn0038551	640.0609981	0.002605156	0.052464106	16.10864723	0.000317725	0.004280054
FBgn0040102	156.4494717	0.459404852	0.153293014	16.09941547	0.000319195	0.004294862
FBgn0051146	234.1565807	0.544260455	0.135488296	16.0910464	0.000320534	0.004307869
FBgn0052669	398.7421986	0.891895057	0.219834461	16.08206281	0.000321977	0.004322248
FBgn0052549	5208.643478	-0.310329807	0.084545735	16.07490262	0.000323131	0.004324781
FBgn0086350	645.7555794	-0.345590382	0.149986735	16.07508657	0.000323102	0.004324781
FBgn0032857	424.0521021	0.293034888	0.114838597	16.07395079	0.000323285	0.004324781
FBgn0086898	312.9387804	0.191993643	0.060704229	16.07028592	0.000323878	0.004327715
FBgn0027600	50.15185839	0.582758696	0.162676928	16.06712234	0.000324391	0.004329573
FBgn0029676	2208.016225	-0.103573172	0.032171146	16.03613878	0.000329455	0.004392108
FBgn0036622	2206.258752	-0.205601223	0.085591647	16.03377329	0.000329845	0.004392251
FBgn0051157	465.7962418	-0.075347393	0.147374709	16.02174308	0.000331835	0.004412913
FBgn0032350	8124.446393	-0.373340755	0.097046346	16.01979435	0.000332159	0.004412913
FBgn0000459	413.0051145	0.316325882	0.146269696	16.00962581	0.000333852	0.004427858
FBgn0030976	1639.773335	0.29662631	0.078511499	16.00616355	0.00033443	0.004427858
FBgn0030662	408.9186993	0.234620174	0.076004111	16.00629122	0.000334409	0.004427858
FBgn0035317	47.69696072	0.591631035	0.156446589	15.98360476	0.000338224	0.004472973
FBgn0003882	1226.191095	-0.019463999	0.027284973	15.97853189	0.000339083	0.004479219
FBgn0028969	2708.551027	-0.037060341	0.05917707	15.97023287	0.000340493	0.004492722
FBgn0045866	2759.387808	-0.08406258	0.059228836	15.9449498	0.000344825	0.004544701
FBgn0038674	71.69983504	0.312320806	0.107450171	15.9144751	0.000350119	0.004609237
FBgn0035257	64.68415968	1.349263805	0.608440317	15.90642974	0.00035153	0.004622563
FBgn0034294	31.73341817	0.083186051	0.409753873	15.90358947	0.00035203	0.004623883
FBgn0038260	53.82480466	0.101172322	0.130365182	15.8804556	0.000356125	0.004672381
FBgn0020389	2049.644255	-0.307435781	0.078428729	15.86727033	0.000358481	0.004697965
FBgn0044810	133.2239702	-0.437608585	0.122526447	15.86446189	0.000358985	0.004699251
FBgn0053113	8456.760911	0.177929959	0.052371597	15.85588092	0.000360528	0.004708815
FBgn0033993	138.9240133	-0.166675824	0.104267507	15.85665768	0.000360388	0.004708815
FBgn0261020	877.3581316	-0.169728987	0.046080065	15.83489443	0.000364331	0.004753127
FBgn0038039	835.8685624	0.131618674	0.048739445	15.82439579	0.000366249	0.004767553
FBgn0037465	724.3824913	0.094174451	0.053831182	15.82433433	0.00036626	0.004767553
FBgn0037391	1306.864444	0.18890898	0.051446386	15.81905559	0.000367228	0.004769435
FBgn0001092	23180.12857	-0.249019719	0.064509041	15.8208245	0.000366903	0.004769435
FBgn0031968	955.5137822	0.195326974	0.084083941	15.81149429	0.000368619	0.004782139
FBgn0267084	74.30488233	-1.001600259	0.572561515	15.80802392	0.000369259	0.004785086
FBgn0035587	156.1312855	0.391292353	0.1036938	15.80303919	0.000370181	0.004791667
FBgn0062978	2432.248435	0.328599366	0.083790456	15.79989714	0.000370763	0.004793845
FBgn0042627	6251.192026	0.75858326	0.195570355	15.79678787	0.000371339	0.004795951
FBgn0010611	2218.06292	0.219151012	0.059135726	15.78013112	0.000374445	0.004830674
FBgn0032281	145.7846556	-1.281764886	0.322679359	15.70961935	0.000387882	0.004998456
FBgn0058298	64.79919701	0.410266836	0.110043789	15.70646703	0.000388494	0.005000778
FBgn0052706	46.79622014	0.427888688	0.108217072	15.69307178	0.000391104	0.005028796
FBgn0036196	891.9460466	0.292466574	0.074174093	15.69027432	0.000391652	0.005030252
FBgn0037470	1081.916839	-0.160129542	0.044412688	15.68234295	0.000393208	0.005044647
FBgn0027085	596.3921444	0.090873683	0.029708284	15.67717671	0.000394225	0.0050521
FBgn0037315	1695.990981	0.053023543	0.024443392	15.66836503	0.000395966	0.005057624
FBgn0034629	1517.198485	0.069518949	0.065594618	15.671038	0.000395437	0.005057624
FBgn0037384	512.4984396	-0.124937803	0.083091056	15.66920232	0.0003958	0.005057624
FBgn0035025	575.5879363	-0.150199654	0.096175694	15.65585377	0.000398451	0.005083756
FBgn0259202	1698.162841	0.124154041	0.03779134	15.64936338	0.000399746	0.00509467
FBgn0053138	4129.751251	-0.279591897	0.094852738	15.63699835	0.000402225	0.005120632
FBgn0052251	610.7561228	-0.64520449	0.252352468	15.63022005	0.00040359	0.005132376
FBgn0035228	3761.405471	-0.123266847	0.04860725	15.61715275	0.000406236	0.005160355
FBgn0021979	4480.993789	0.199712566	0.050785623	15.61235943	0.000407211	0.005167072
FBgn0032031	195.4641212	0.152605913	0.054011651	15.60766204	0.000408168	0.005170348
FBgn0029693	460.2690963	0.141748357	0.054317724	15.60671512	0.000408362	0.005170348
FBgn0032189	548.5754831	-0.143264829	0.096116993	15.58829637	0.00041214	0.005212487
FBgn0031126	1901.580657	-0.217862734	0.056638396	15.56666532	0.000416621	0.005259346
FBgn0028841	125.91733	0.487094241	0.166068981	15.5660352	0.000416753	0.005259346
FBgn0033038	548.0859434	0.115974532	0.045134833	15.5592102	0.000418177	0.00526283
FBgn0039564	758.3089135	-0.380317584	0.102753784	15.55818545	0.000418392	0.00526283
FBgn0052282	789.7783194	-0.613758967	0.163759783	15.55973352	0.000418068	0.00526283
FBgn0034753	12059.18137	-0.193735409	0.069076796	15.53461218	0.000423352	0.005319453
FBgn0263029	448.1184178	0.346470131	0.090744664	15.52816681	0.000424719	0.005330841
FBgn0036469	16.21219245	1.988786756	0.499438783	15.52410735	0.000425582	0.005335891
FBgn0026257	509.1300556	-0.27175526	0.14625389	15.51519103	0.000427483	0.005353939
FBgn0040236	1696.015377	0.155248758	0.045600753	15.50625986	0.000429396	0.005372093
FBgn0266100	258.3915779	0.379181532	0.102018344	15.50193806	0.000430325	0.005372111
FBgn0263199	5215.218965	-0.528462375	0.132382934	15.5036275	0.000429962	0.005372111
FBgn0010607	532.4677255	0.013546234	0.047279898	15.4947431	0.000431876	0.005385668
FBgn0041702	369.6695764	-0.062981923	0.05404835	15.48744776	0.000433454	0.005399537
FBgn0040298	376.9114367	-0.095186679	0.037221194	15.47170796	0.000436879	0.005436353
FBgn0038535	4307.534386	-0.292191941	0.074526005	15.45405302	0.000440753	0.00547867
FBgn0038693	1320.223717	0.404887396	0.104700269	15.4380405	0.000444296	0.005510884
FBgn0020304	2441.840304	0.274908765	0.071529864	15.44004204	0.000443851	0.005510884
FBgn0035285	2816.280987	0.119070974	0.044595312	15.43112149	0.000445835	0.005524067
FBgn0052506	248.2371848	0.446275131	0.132581918	15.42182469	0.000447913	0.005543876
FBgn0034878	959.4441636	0.074220724	0.045820003	15.40729239	0.000451179	0.005578346
FBgn0029092	7129.88081	0.177861569	0.04869052	15.39833213	0.000453205	0.00559742
FBgn0261999	504.5913463	0.40748978	0.107621301	15.39163024	0.000454726	0.005610227
FBgn0266649	26.51399637	-0.555615453	0.187056021	15.38794502	0.000455565	0.005614594
FBgn0028646	5872.015576	-0.190535614	0.061091994	15.37623239	0.000458241	0.005635671
FBgn0038880	88.42122282	0.531320399	0.136490687	15.3762005	0.000458248	0.005635671
FBgn0036986	200.9381004	0.3084783	0.083902805	15.37272552	0.000459045	0.005639485
FBgn0051665	1245.193622	0.434657851	0.111313182	15.36831284	0.000460059	0.00564451
FBgn0036485	236.7970253	0.301337762	0.094633469	15.36670668	0.000460428	0.00564451
FBgn0036300	884.0992435	-0.223813767	0.081323402	15.35594912	0.000462912	0.005668954
FBgn0033215	72.88095845	0.591040409	0.151674136	15.35294908	0.000463606	0.005671469
FBgn0052311	1936.754033	0.467372172	0.119418704	15.34245333	0.000466046	0.005695296
FBgn0035255	21.36570643	0.633456578	0.166845865	15.33411889	0.000467992	0.005713053
FBgn0034728	1039.316259	0.012937946	0.103479184	15.33088112	0.00046875	0.005716285
FBgn0033631	2386.246893	-0.233649004	0.064073412	15.32044114	0.000471203	0.00574016
FBgn0038839	1118.004754	0.408239499	0.104404621	15.31614505	0.000472217	0.005746461
FBgn0004055	1102.47696	0.27845501	0.073662589	15.31219491	0.00047315	0.00575178
FBgn0027617	394.0351197	-0.076537814	0.065110472	15.30975577	0.000473728	0.005752762
FBgn0030716	1056.583146	0.391545183	0.100048146	15.30538886	0.000474763	0.0057593
FBgn0036727	313.0069869	0.471233173	0.12321776	15.29300283	0.000477713	0.005782967
FBgn0036805	1690.111453	0.168191769	0.061065559	15.29382259	0.000477517	0.005782967
FBgn0015576	2706.875492	-0.090074715	0.097976539	15.28456716	0.000479732	0.005801348
FBgn0000625	64.66389133	0.440607773	0.117283307	15.27356466	0.000482378	0.005827268
FBgn0035953	899.0890035	0.061374408	0.040000077	15.26704175	0.000483954	0.005840215
FBgn0266064	4136.712583	-0.153611959	0.04217692	15.25316688	0.000487323	0.005874752
FBgn0028399	3400.014823	0.216198684	0.055397372	15.24906394	0.000488324	0.005880697
FBgn0261445	1830.288871	0.097817581	0.04919648	15.2412918	0.000490225	0.005897464
FBgn0003074	11257.27093	-0.350877659	0.092343964	15.22964681	0.000493088	0.005925749
FBgn0285971	480.6739781	-0.057133373	0.043145245	15.22228767	0.000494905	0.00594143
FBgn0259481	2878.983959	0.1853294	0.052967677	15.21860433	0.000495818	0.00594622
FBgn0027783	717.6467555	-0.083143818	0.109052222	15.2112854	0.000497635	0.005961848
FBgn0031730	61.08722012	0.712628101	0.18362229	15.20659437	0.000498804	0.005969675
FBgn0266216	10.76131494	-0.31920057	0.230228354	15.20112392	0.00050017	0.005979848
FBgn0033830	729.9410376	0.021507829	0.381607043	15.19215877	0.000502417	0.006000521
FBgn0035743	179.9431679	-0.996099833	0.309788278	15.18215243	0.000504937	0.006024407
FBgn0003328	1061.449562	0.11000781	0.116015743	15.15955401	0.000510675	0.006086596
FBgn0028980	453.1566655	-0.120346788	0.057886808	15.15672258	0.000511399	0.006088954
FBgn0032652	2595.293242	0.918861807	0.231426618	15.15239978	0.000512505	0.006089612
FBgn0003463	493.1317862	0.35271909	0.091678606	15.15355797	0.000512208	0.006089612
FBgn0260653	136.4179557	0.470082476	0.120852484	15.14885093	0.000513415	0.006094177
FBgn0261041	1015.808138	0.677051856	0.173823942	15.13524243	0.000516921	0.006129504
FBgn0004516	3101.400104	0.414909608	0.107267574	15.13209722	0.000517734	0.006132874
FBgn0039476	30.35158804	0.24069721	0.49567546	15.12242324	0.000520245	0.006151145
FBgn0030801	314.9587827	0.004168711	0.049357695	15.12002191	0.00052087	0.006151145
FBgn0030343	1336.004293	0.06018227	0.040769577	15.12061989	0.000520714	0.006151145
FBgn0039817	365.797165	-0.635219414	0.173201741	15.11794375	0.000521411	0.00615127
FBgn0267516	14.93837083	-0.351825547	0.166033241	15.10521297	0.000524741	0.006184252
FBgn0028527	766.4598156	0.216803492	0.058489068	15.10096581	0.000525856	0.006191101
FBgn0019643	1847.310729	0.199903781	0.083255349	15.09797699	0.000526643	0.006194065
FBgn0086675	571.9629285	0.996419081	0.272258224	15.08477689	0.00053013	0.006209864
FBgn0050108	90.03796322	-0.00306671	0.098822822	15.09035381	0.000528654	0.006209864
FBgn0031995	3083.364372	0.103345314	0.03608351	15.0866086	0.000529645	0.006209864
FBgn0051718	10.94330816	1.033342391	0.293364215	15.08761266	0.000529379	0.006209864
FBgn0266446	2009.906767	0.4674383	0.12365098	15.07312698	0.000533227	0.006239832
FBgn0032117	165.1824375	0.18613139	0.051271309	15.06978327	0.000534119	0.006243966
FBgn0030484	3227.876728	0.302234864	0.080403486	15.06662351	0.000534964	0.006247534
FBgn0034417	425.9497429	-0.189794323	0.089861775	15.05004312	0.000539417	0.006293199
FBgn0030612	961.0891245	-0.230901056	0.061653057	15.04734048	0.000540146	0.006295369
FBgn0004619	194.2244726	0.474327708	0.134762152	15.04171739	0.000541667	0.006306749
FBgn0030778	356.732043	0.47734043	0.122527958	15.03168292	0.000544392	0.006326093
FBgn0033902	5044.234983	0.203771612	0.052897511	15.0315761	0.000544421	0.006326093
FBgn0010222	3021.071983	-0.614701345	0.156666644	15.02514722	0.000546174	0.006340102
FBgn0022029	1134.556191	0.110296736	0.042361419	15.01743309	0.000548284	0.006358232
FBgn0050181	17.34445662	-0.752908381	0.202257159	15.01154631	0.000549901	0.006370598
FBgn0000490	323.7634657	0.39740758	0.102519865	15.00835845	0.000550778	0.006374386
FBgn0052278	1031.231476	0.084011795	0.046077132	15.0043437	0.000551884	0.00638082
FBgn0003149	3531.933351	0.280890124	0.086723093	15.00015176	0.000553042	0.006387833
FBgn0040377	197.5662158	0.415569077	0.119459158	14.96949688	0.000561584	0.006480035
FBgn0027562	1221.538547	0.350639103	0.09257914	14.96321094	0.000563352	0.006493966
FBgn0032614	1821.384553	0.348580484	0.094855015	14.96098843	0.000563979	0.006494724
FBgn0031381	2425.198715	0.013313763	0.078778206	14.94849405	0.000567513	0.006528935
FBgn0003141	950.0200573	-0.198554288	0.058549968	14.94469197	0.000568593	0.006534869
FBgn0030286	2298.557895	0.184732883	0.054857694	14.94096519	0.000569653	0.006540569
FBgn0031529	436.5160082	-0.126717511	0.044089474	14.92431466	0.000574416	0.006588718
FBgn0040089	445.7757466	0.239152649	0.062580632	14.91957001	0.00057578	0.006591315
FBgn0030065	574.8239354	0.246549315	0.06986776	14.92152274	0.000575218	0.006591315
FBgn0085475	39.50758007	0.397708529	0.16202578	14.9130199	0.000577669	0.006606409
FBgn0031032	10.36994836	1.016893224	0.271248974	14.90355191	0.00058041	0.006631212
FBgn0010228	2294.717877	0.13907329	0.076678403	14.88402177	0.000586105	0.00667653
FBgn0042630	120.7385236	0.372021012	0.097530853	14.88634177	0.000585426	0.00667653
FBgn0036121	152.7382042	0.230234579	0.090919925	14.88458851	0.000585939	0.00667653
FBgn0034408	285.4104255	0.368036467	0.09533651	14.87701882	0.000588161	0.006693367
FBgn0010282	1300.818849	-0.152217236	0.050135163	14.86439508	0.000591885	0.006729139
FBgn0037581	54.19660886	0.314752502	0.083960219	14.84259076	0.000598374	0.006790594
FBgn0035586	1239.152657	0.152249166	0.040317163	14.84229108	0.000598463	0.006790594
FBgn0000527	89.91208541	0.262351914	0.12757698	14.83926906	0.000599368	0.006794208
FBgn0026149	598.3747214	-0.09929077	0.060213625	14.83148412	0.000601706	0.006810439
FBgn0030403	1009.139501	0.058708347	0.063347288	14.83058655	0.000601976	0.006810439
FBgn0030367	308.7312476	0.405625492	0.107469256	14.81501472	0.000606681	0.006856976
FBgn0001285	1229.801788	-1.098243079	0.278255556	14.81013447	0.000608163	0.006867028
FBgn0033274	562.404927	0.211816777	0.084883565	14.7921498	0.000613657	0.006912757
FBgn0050044	76.81283289	0.450526553	0.129754744	14.79208493	0.000613677	0.006912757
FBgn0036364	374.7244517	0.475565926	0.152563823	14.7890783	0.0006146	0.006912757
FBgn0052485	646.4648027	0.149082776	0.060423576	14.78935592	0.000614515	0.006912757
FBgn0030073	1041.026029	-0.90457507	0.248542998	14.78490605	0.000615883	0.006913463
FBgn0031145	1882.315901	-0.164369807	0.042740142	14.7852538	0.000615776	0.006913463
FBgn0000543	745.9695482	0.132551987	0.03776544	14.78305716	0.000616453	0.006913463
FBgn0003884	25645.74672	0.040008752	0.044083092	14.77872641	0.000617789	0.006921749
FBgn0259749	2044.7222	0.095945995	0.050588711	14.77576926	0.000618703	0.006925293
FBgn0029167	971.1820191	0.389532102	0.161543608	14.77065123	0.000620289	0.006929647
FBgn0039728	19.9947054	0.646469349	0.193201112	14.77097634	0.000620188	0.006929647
FBgn0262733	1831.768582	-0.186915678	0.080255013	14.76769692	0.000621206	0.006933205
FBgn0264462	97.75818776	0.351293497	0.099803616	14.7642458	0.000622278	0.006938495
FBgn0067102	1059.534306	0.173634365	0.063089093	14.75308358	0.000625761	0.006966321
FBgn0026079	787.2511539	0.07183518	0.051620105	14.75239467	0.000625977	0.006966321
FBgn0032889	3890.372665	-0.383279845	0.104138689	14.74646091	0.000627837	0.006980315
FBgn0032388	1476.621604	0.145103261	0.038672738	14.73741597	0.000630683	0.007005232
FBgn0053774	451.235994	-0.198039256	0.088490146	14.73191681	0.000632419	0.007017791
FBgn0030519	3807.678988	0.106131875	0.064218917	14.72243151	0.000635425	0.007038683
FBgn0029957	536.9065012	0.118665145	0.036168833	14.72214385	0.000635517	0.007038683
FBgn0266805	26.44961886	0.55564062	0.159089288	14.70666875	0.000640453	0.007086582
FBgn0259678	848.9111371	0.402199566	0.114614978	14.70302139	0.000641622	0.007092743
FBgn0029837	130.2938121	0.467113203	0.161696213	14.69561647	0.000644002	0.007112266
FBgn0015218	7053.239736	-0.169519066	0.052949604	14.68744383	0.000646639	0.007134587
FBgn0036899	71.96820178	0.463822378	0.121627735	14.67922753	0.000649301	0.007150337
FBgn0069242	1408.605773	-0.100717049	0.065171977	14.67949457	0.000649215	0.007150337
FBgn0050090	111.1924901	-0.467175576	0.187611825	14.67524309	0.000650596	0.007151002
FBgn0041097	358.2943221	0.387769654	0.10117899	14.67561189	0.000650476	0.007151002
FBgn0266406	680.9727695	0.404619056	0.216124248	14.67219003	0.00065159	0.007155138
FBgn0035600	7085.254782	-0.014078544	0.053041888	14.66969569	0.000652403	0.007157283
FBgn0031879	435.7521344	0.537040815	0.145930952	14.66239162	0.00065479	0.007163119
FBgn0027496	1258.916456	-0.149677572	0.079474952	14.66267389	0.000654698	0.007163119
FBgn0051626	10.22881954	3.015814459	0.861705502	14.66291901	0.000654617	0.007163119
FBgn0035951	647.8688676	0.129946252	0.056550097	14.65845609	0.00065608	0.007170458
FBgn0283500	2645.835039	0.143736121	0.042695426	14.6523753	0.000658078	0.007185513
FBgn0051548	1747.944907	-0.261378777	0.084601203	14.64289751	0.000661204	0.007212847
FBgn0030077	72.16714408	0.408136881	0.122138863	14.64084017	0.000661884	0.007213093
FBgn0038002	78.92989135	0.476287104	0.140051108	14.63906636	0.000662471	0.007213093
FBgn0086532	1079.395839	0.04252112	0.049966181	14.62164486	0.000668267	0.007269367
FBgn0037734	1475.131794	0.116426971	0.039537943	14.61018604	0.000672107	0.007304277
FBgn0035980	267.435337	-0.143708888	0.048232279	14.60786305	0.000672888	0.007305912
FBgn0021761	2033.43917	-0.210091429	0.097049436	14.59161779	0.000678376	0.007358601
FBgn0027538	839.1354057	-0.209888551	0.054938381	14.57948801	0.000682503	0.00739644
FBgn0030309	1041.688532	0.015740973	0.063803805	14.57178272	0.000685137	0.007418052
FBgn0032197	1477.950125	-0.207221399	0.114120612	14.55315478	0.000691548	0.007480475
FBgn0020392	1932.850105	-0.227793743	0.066030574	14.54424253	0.000694637	0.007506874
FBgn0033597	16.16081725	0.937115757	0.277860215	14.53940101	0.000696321	0.007518055
FBgn0262945	37.7204664	-0.40563861	0.147234658	14.5342891	0.000698103	0.007530277
FBgn0032194	923.8798466	-0.112272729	0.0663727	14.53236751	0.000698774	0.007530504
FBgn0000150	17712.81933	-0.255877566	0.087650105	14.51980835	0.000703175	0.007565769
FBgn0004185	20.1590773	0.288526021	0.160332617	14.51930597	0.000703352	0.007565769
FBgn0030431	669.8571382	0.094218029	0.032880623	14.47766021	0.000718151	0.007717796
FBgn0022213	3018.829069	-0.254236926	0.101412351	14.47387671	0.000719511	0.007725244
FBgn0085354	393.4703086	0.156756601	0.055273295	14.46800431	0.000721627	0.007740786
FBgn0026741	468.7203271	-0.125424681	0.036658039	14.45674727	0.0007257	0.007777277
FBgn0035916	404.8014195	-0.019988881	0.032568675	14.43064288	0.000735234	0.00787217
FBgn0037973	1133.124874	-0.589731637	0.153065807	14.42184079	0.000738477	0.007885533
FBgn0051469	176.0061561	-0.144735293	0.091211006	14.42171331	0.000738524	0.007885533
FBgn0042083	1350.084666	-0.18575803	0.055250614	14.42234126	0.000738292	0.007885533
FBgn0023525	207.2115895	0.225211609	0.074101904	14.41790165	0.000739933	0.007893301
FBgn0001179	565.197732	-0.041823088	0.050095522	14.41495762	0.000741023	0.007897656
FBgn0267601	24.98797036	-2.876867441	0.746690259	14.40322171	0.000745384	0.007936834
FBgn0032338	138.8588092	0.677415588	0.177895685	14.3989272	0.000746986	0.007946591
FBgn0013773	1128.234667	-0.347669743	0.098420169	14.38829584	0.000750968	0.007981615
FBgn0033739	1594.081713	0.211669454	0.056783645	14.38120714	0.000753634	0.008002613
FBgn0051352	1290.73524	0.247422499	0.077524387	14.364903	0.000759803	0.008060729
FBgn0035144	221.1065417	0.46892952	0.127634544	14.3623459	0.000760775	0.008063658
FBgn0037164	71.36374638	0.380531086	0.102498289	14.35522633	0.000763488	0.008077633
FBgn0037875	1400.561592	-0.022992724	0.053719042	14.35567582	0.000763316	0.008077633
FBgn0031294	16190.38065	0.375733654	0.100854865	14.33734682	0.000770344	0.008142733
FBgn0036597	329.606923	1.355504213	0.362601464	14.33266565	0.000772149	0.008154374
FBgn0011582	311.3513901	0.36861338	0.105870045	14.32512699	0.000775065	0.008170273
FBgn0042086	538.023534	-0.1842606	0.303675751	14.32694421	0.000774361	0.008170273
FBgn0025790	1151.065075	0.138295328	0.041621797	14.3176374	0.000777973	0.008193471
FBgn0039494	493.3981282	-0.444009551	0.118386032	14.30712074	0.000782075	0.008229187
FBgn0052750	228.7099202	0.984384985	0.262684224	14.30479984	0.000782983	0.008231266
FBgn0038295	155.4641085	0.372832231	0.10793499	14.29305395	0.000787595	0.008272243
FBgn0053260	58.54761989	0.298596714	0.086765377	14.27663338	0.000794088	0.008332886
FBgn0032407	1715.286515	0.06353169	0.063805829	14.27104256	0.000796311	0.008342441
FBgn0034050	362.7517587	0.090083753	0.050386479	14.27072123	0.000796439	0.008342441
FBgn0039909	5348.836852	0.043523368	0.048766633	14.26616004	0.000798257	0.008353936
FBgn0270927	480.8596235	-0.129418384	0.045339474	14.26221665	0.000799832	0.008362869
FBgn0038301	279.2464153	0.087573983	0.046527296	14.25731015	0.000801797	0.008375851
FBgn0035785	22.55041656	0.598064595	0.171644795	14.25373394	0.000803232	0.008383282
FBgn0041629	954.7944816	-0.027213172	0.087673724	14.25042834	0.000804561	0.008389591
FBgn0004635	160.6223216	0.375658731	0.099590588	14.24543028	0.000806574	0.008403019
FBgn0030925	743.9813206	-0.275800444	0.075431429	14.23758262	0.000809745	0.008428477
FBgn0035521	455.9430535	0.340931283	0.104255233	14.2279845	0.00081364	0.00846142
FBgn0033337	402.6341592	0.108508743	0.040320528	14.2176458	0.000817857	0.008497646
FBgn0002887	447.0756739	-0.170014721	0.104984144	14.2154217	0.000818767	0.008499478
FBgn0063649	339.9929235	0.322049134	0.090242273	14.2092202	0.00082131	0.008518241
FBgn0040366	271.5762506	-0.041634642	0.048491968	14.20706625	0.000822195	0.008519792
FBgn0032820	5785.048259	-0.400416832	0.105657042	14.19024054	0.000829141	0.008584092
FBgn0028507	545.7849147	0.137666427	0.063144595	14.17862956	0.000833969	0.008614842
FBgn0085443	1242.192491	0.286840702	0.079877545	14.17773413	0.000834342	0.008614842
FBgn0032052	671.0641795	-0.145118732	0.041785988	14.1785742	0.000833992	0.008614842
FBgn0035244	1509.803429	0.173171396	0.049439511	14.1749964	0.000835485	0.008618961
FBgn0038519	1766.910942	-0.187650262	0.052345797	14.16723571	0.000838733	0.008631424
FBgn0033246	18479.32899	-0.382916248	0.10099514	14.16499536	0.000839673	0.008631424
FBgn0265310	45.23664279	-0.485809722	0.130461124	14.17010744	0.00083753	0.008631424
FBgn0038916	304.1727727	-0.467576049	0.125362304	14.16519198	0.000839591	0.008631424
FBgn0085425	193.9322963	0.264925261	0.112546153	14.16005998	0.000841748	0.008645079
FBgn0033187	468.4475874	0.113822853	0.044063533	14.1511698	0.000845498	0.008675902
FBgn0051781	1293.717192	0.490989119	0.146512222	14.14686161	0.000847321	0.008686916
FBgn0030884	167.8126412	0.292714627	0.079690508	14.13974434	0.000850342	0.008710177
FBgn0261938	838.058374	0.153540296	0.044481994	14.13358983	0.000852963	0.008729303
FBgn0038923	478.3955636	-0.152970671	0.044554221	14.12804256	0.000855332	0.008745823
FBgn0033769	410.0842554	0.12277554	0.071399073	14.12500306	0.000856633	0.0087514
FBgn0033196	1012.175253	0.16781209	0.064984187	14.11722771	0.000859969	0.008765472
FBgn0033659	709.1599632	-0.061436502	0.271954552	14.11679494	0.000860155	0.008765472
FBgn0262512	2467.574511	0.072058162	0.05943719	14.11650565	0.00086028	0.008765472
FBgn0261843	40.85865401	1.017933239	0.26265279	14.11070188	0.00086278	0.008783221
FBgn0051637	1258.605231	0.153909894	0.046432628	14.10578153	0.000864905	0.008797125
FBgn0044452	2745.889075	-0.000172412	0.062655858	14.10336059	0.000865953	0.008800054
FBgn0015359	752.2761149	-0.138046664	0.043180866	14.09601959	0.000869137	0.008817983
FBgn0000482	478.7642856	0.122856576	0.034006454	14.09578436	0.000869239	0.008817983
FBgn0039187	2252.890629	0.1409326	0.037860579	14.09214258	0.000870823	0.008826325
FBgn0020258	34.75245024	0.529505651	0.142531739	14.08872105	0.000872315	0.008833709
FBgn0035021	507.7183379	-0.044311291	0.0329238	14.05639781	0.000886527	0.008961969
FBgn0061515	3236.368304	-0.080460571	0.047071229	14.05795051	0.000885839	0.008961969
FBgn0030451	1537.306188	-0.372546449	0.105525636	14.05260655	0.000888209	0.008971145
FBgn0267384	1814.297953	0.17036817	0.066125866	14.04791171	0.000890297	0.008984396
FBgn0046763	952.3618275	0.236115274	0.063482703	14.04410957	0.000891991	0.008993658
FBgn0011837	2406.446213	-0.244760293	0.081753949	14.03288177	0.000897012	0.009036425
FBgn0261509	105.5889695	0.593563634	0.157563536	14.02731575	0.000899512	0.009053735
FBgn0022935	700.5681	0.119895389	0.038479773	14.00918521	0.000907704	0.009128252
FBgn0036702	2753.199653	0.040182752	0.043828224	14.00367535	0.000910208	0.00912966
FBgn0250791	4684.779122	0.130896287	0.039645901	14.00425858	0.000909942	0.00912966
FBgn0039239	355.8013474	-0.84882627	0.220837645	14.00525232	0.00090949	0.00912966
FBgn0035649	216.3031771	0.475680929	0.130615079	13.99510798	0.000914115	0.009160921
FBgn0025742	787.6489659	0.165028107	0.060147595	13.98963251	0.000916621	0.009178096
FBgn0036262	14024.94964	-0.575761188	0.157599336	13.98271	0.000919799	0.009198216
FBgn0035484	3463.637828	-0.590436704	0.155861957	13.98179872	0.000920219	0.009198216
FBgn0028992	867.1150668	-0.149749296	0.040605976	13.97515074	0.000923282	0.009220885
FBgn0043002	406.5047184	-0.196938893	0.088097361	13.96742072	0.000926858	0.00924862
FBgn0015790	5290.404563	-0.031302959	0.030249619	13.96498326	0.000927988	0.00925193
FBgn0015245	10547.77257	-0.058550606	0.073055835	13.95761284	0.000931414	0.009270132
FBgn0033192	600.6173306	0.285792465	0.078016966	13.95836394	0.000931065	0.009270132
FBgn0039380	323.7114988	0.397592502	0.11331994	13.95028363	0.000934834	0.009292819
FBgn0030961	208.1334885	0.430647932	0.116170539	13.94929071	0.000935298	0.009292819
FBgn0051606	20.93469029	-0.669140666	0.233228714	13.94669482	0.000936513	0.009296915
FBgn0264295	30.88981293	-1.175881247	0.360797547	13.93244681	0.000943208	0.009355367
FBgn0038810	1203.665635	-0.086960344	0.029343383	13.9158968	0.000951046	0.009416979
FBgn0035336	530.6615037	-0.036323802	0.059439221	13.91647606	0.00095077	0.009416979
FBgn0010403	1843.7375	0.766338019	0.216884882	13.91381245	0.000952037	0.009418748
FBgn0037873	2742.816096	0.005310858	0.071070795	13.9083721	0.000954631	0.009436345
FBgn0025682	1473.859349	-0.001976365	0.06723413	13.89611296	0.0009605	0.009465565
FBgn0037553	646.6128577	-0.367931617	0.102880198	13.89687572	0.000960134	0.009465565
FBgn0063495	273.1992696	0.050138258	0.100052051	13.89807788	0.000959557	0.009465565
FBgn0032032	309.6991013	0.148417645	0.052568735	13.89537423	0.000960855	0.009465565
FBgn0284226	149.3827275	0.104989961	0.245331865	13.89218501	0.000962388	0.009472616
FBgn0283494	2943.309673	-0.203384747	0.072385433	13.89024944	0.00096332	0.009473739
FBgn0085195	11644.32168	-0.693146564	0.212920758	13.87413191	0.000971115	0.009542293
FBgn0036514	696.416709	-0.101176327	0.079839054	13.87051093	0.000972875	0.009542678
FBgn0030357	394.513843	0.288418675	0.085577084	13.86760909	0.000974287	0.009542678
FBgn0037913	20591.63771	0.048184034	0.077626685	13.86948466	0.000973374	0.009542678
FBgn0038038	3253.601102	0.209123602	0.075362571	13.86727738	0.000974449	0.009542678
FBgn0033375	320.4512283	0.091007876	0.06433855	13.859503	0.000978244	0.009571753
FBgn0086691	2689.588511	-0.535012635	0.14272678	13.85615586	0.000979882	0.009571757
FBgn0024995	902.0834509	0.609356601	0.175974426	13.85612679	0.000979897	0.009571757
FBgn0031077	284.2633245	0.186056998	0.078768069	13.84609793	0.000984823	0.00961177
FBgn0027507	1349.295406	-0.042156347	0.058622562	13.84006762	0.000987797	0.009632679
FBgn0028562	71.60269046	0.179144313	0.165038409	13.83780132	0.000988916	0.00963549
FBgn0028497	1290.474837	0.148486067	0.042347177	13.81872678	0.000998393	0.009719651
FBgn0028888	351.8464744	0.411317589	0.110742868	13.8148802	0.001000315	0.009722023
FBgn0259680	685.673716	0.433019887	0.118966003	13.81640984	0.00099955	0.009722023
FBgn0033529	1234.422871	0.113662372	0.035908809	13.81060924	0.001002454	0.00973464
FBgn0010352	12109.28697	0.130761453	0.049612026	13.80294671	0.001006302	0.009763823
FBgn0263321	1361.325089	0.729426075	0.191418292	13.79889502	0.001008342	0.009775436
FBgn0039861	540.5810666	-0.116932629	0.050985304	13.7924599	0.001011592	0.009783943
FBgn0036975	2298.6008	0.345086279	0.100955443	13.79498539	0.001010315	0.009783943
FBgn0039741	1110.396948	-0.235532852	0.072166434	13.79214063	0.001011754	0.009783943
FBgn0052791	116.2734438	0.31338855	0.085719134	13.7787308	0.00101856	0.009841549
FBgn0036282	32.8405976	0.727659373	0.27082907	13.77597305	0.001019965	0.009846916
FBgn0086784	2323.890485	0.145724082	0.039403946	13.77041014	0.001022806	0.009866122
FBgn0065110	12.49439792	-1.135608562	0.308116006	13.76799222	0.001024044	0.009869839
FBgn0062412	1240.954729	0.509894844	0.205162306	13.76570471	0.001025216	0.00987292
FBgn0031974	399.5150788	-0.280928345	0.075733934	13.7639489	0.001026116	0.009873384
FBgn0038922	3771.541325	0.058483131	0.036678026	13.75730387	0.001029531	0.009898022
FBgn0052448	230.9864419	0.001910371	0.091550673	13.74379828	0.001036507	0.009956825
FBgn0015553	919.9284689	-0.352744391	0.152119799	13.72148753	0.001048134	0.010060177
FBgn0040575	179.2847203	0.031765833	0.094160142	13.71825184	0.001049831	0.010068124
FBgn0284249	1036.280066	0.085189476	0.0491909	13.71352016	0.001052318	0.010083625
FBgn0030511	286.8927589	-0.214347787	0.075039121	13.71172516	0.001053263	0.010084338
FBgn0033627	220.6302489	0.221215272	0.059693503	13.71001362	0.001054164	0.010084637
FBgn0031872	263.8258689	-0.016384358	0.081545025	13.69183158	0.001063792	0.010165199
FBgn0051075	1866.496609	-0.618950285	0.175904653	13.69079959	0.001064341	0.010165199
FBgn0029996	5604.909471	-0.024011938	0.064974285	13.68291325	0.001068546	0.010196955
FBgn0038808	673.0207702	-0.120782392	0.041101794	13.67520137	0.001072674	0.010221982
FBgn0262510	358.608771	-0.135574845	0.072180663	13.67471839	0.001072933	0.010221982
FBgn0038236	920.2857043	0.309219329	0.103282811	13.64702691	0.001087892	0.01035598
FBgn0039210	476.6191629	-0.111486068	0.073970637	13.63499332	0.001094457	0.010402227
FBgn0003423	4100.334532	0.144484926	0.039820402	13.63483138	0.001094546	0.010402227
FBgn0027375	1005.862291	0.009859944	0.107287535	13.62920946	0.001097627	0.010422958
FBgn0031550	9.984742307	1.078229613	0.299299261	13.62633821	0.001099204	0.010429383
FBgn0052057	229.6495186	0.380635131	0.108577008	13.62298697	0.001101047	0.010438325
FBgn0037730	104.3775128	0.509986526	0.138392165	13.61518605	0.00110535	0.01047055
FBgn0003687	431.4218924	-0.080983295	0.053078628	13.58639642	0.001121377	0.010613683
FBgn0262846	17.50869515	0.204941752	0.232237776	13.57799024	0.0011261	0.010649687
FBgn0260746	780.0729905	-0.313168318	0.084715264	13.57322475	0.001128786	0.010666385
FBgn0034196	14.32289461	-0.937247828	0.307504198	13.56813319	0.001131664	0.010684859
FBgn0015925	586.9813979	-0.045194669	0.067023211	13.56232848	0.001134953	0.010707189
FBgn0037723	3250.415078	-0.353856876	0.098063442	13.55789595	0.001137471	0.010722214
FBgn0034364	1124.525183	-0.491655461	0.143461485	13.55207615	0.001140786	0.010744717
FBgn0039930	401.6882337	0.346724318	0.107252661	13.54339947	0.001145746	0.010782666
FBgn0266094	19.3795741	0.629038081	0.200795612	13.54011685	0.001147628	0.010782859
FBgn0001149	13662.20682	-0.245089436	0.076192475	13.54116661	0.001147025	0.010782859
FBgn0035270	1178.346779	0.059747522	0.048045637	13.53765484	0.001149041	0.010787393
FBgn0001138	73.66807897	0.548465491	0.151944104	13.53283459	0.001151814	0.010804667
FBgn0004654	5091.640636	-0.278756078	0.100893659	13.53015253	0.00115336	0.010805041
FBgn0261286	768.6918343	-0.093049348	0.096908671	13.52952906	0.001153719	0.010805041
FBgn0263980	2058.727361	0.418642878	0.11388281	13.52376975	0.001157046	0.010827448
FBgn0030588	139.6674899	0.872041279	0.235922739	13.51180688	0.001163988	0.010881236
FBgn0031264	86.88550739	0.414400602	0.116940734	13.51063035	0.001164673	0.010881236
FBgn0031037	3958.502697	0.211217466	0.066267826	13.50772241	0.001166367	0.010888288
FBgn0261990	980.3374527	0.198092685	0.083895984	13.50060754	0.001170524	0.010918293
FBgn0037106	431.2503876	-0.184852802	0.094406981	13.49222915	0.001175438	0.010955308
FBgn0036305	810.9342623	0.058939318	0.050909553	13.47927408	0.001183076	0.011005741
FBgn0047114	288.6067911	-0.196829386	0.053641451	13.47858805	0.001183482	0.011005741
FBgn0038439	16.288104	1.124382363	0.308658707	13.47822203	0.001183699	0.011005741
FBgn0031998	1496.951878	0.222629776	0.081251367	13.47535826	0.001185395	0.011012672
FBgn0038256	2956.519714	-0.270388128	0.080630979	13.47297669	0.001186808	0.011016959
FBgn0260942	1324.70872	-0.059962388	0.067403505	13.46663735	0.001190575	0.011039848
FBgn0038837	253.0266681	0.541105842	0.14812512	13.46562323	0.001191179	0.011039848
FBgn0010926	1270.650124	-0.021051055	0.056514687	13.4602813	0.001194365	0.011051692
FBgn0033458	804.6236022	-0.235590371	0.118364016	13.46057384	0.00119419	0.011051692
FBgn0014022	369.8143377	-0.063989187	0.066085182	13.44819769	0.001201603	0.011109792
FBgn0032178	87.54938548	0.232273326	0.08555502	13.43664345	0.001208565	0.01116525
FBgn0040582	1467.57647	-0.792006887	0.209570205	13.43215059	0.001211283	0.011181443
FBgn0002939	190.8406919	0.728016926	0.320200663	13.43038474	0.001212353	0.01118241
FBgn0028336	5746.552454	-0.26210964	0.085192072	13.42561113	0.00121525	0.011182422
FBgn0038752	535.8369592	0.384393131	0.123937788	13.42576189	0.001215158	0.011182422
FBgn0010423	234.5769476	0.283216072	0.206383857	13.4284649	0.001213517	0.011182422
FBgn0033817	160.4873676	0.42537834	0.122364503	13.4220487	0.001217416	0.011193468
FBgn0004186	21.40523274	0.277270945	0.146771685	13.41996109	0.001218688	0.011196272
FBgn0035432	2144.487883	0.135070607	0.04303125	13.41292741	0.001222981	0.011209049
FBgn0040092	46.87315687	0.528057821	0.161302126	13.4129681	0.001222956	0.011209049
FBgn0036194	856.2059652	-0.241625551	0.068464532	13.41306548	0.001222897	0.011209049
FBgn0033258	260.9299857	-0.032597219	0.088926921	13.40504248	0.001227812	0.011244432
FBgn0051809	190.221571	0.213568234	0.146859766	13.40307496	0.001229021	0.011246609
FBgn0032720	477.1317202	-0.124318134	0.034298386	13.39825133	0.001231989	0.011264868
FBgn0262353	797.0427054	-0.244844484	0.081605871	13.39304076	0.001235202	0.011285347
FBgn0030777	643.3781643	-1.396217026	0.363657596	13.39012858	0.001237002	0.011292886
FBgn0005564	726.5817315	0.230516013	0.079155692	13.3832942	0.001241237	0.011302486
FBgn0039297	123.0117967	0.627756776	0.189071517	13.38213492	0.001241956	0.011302486
FBgn0004910	988.8740244	0.282963621	0.088900767	13.38457136	0.001240444	0.011302486
FBgn0002891	335.8760005	-0.157618937	0.089338749	13.3847804	0.001240315	0.011302486
FBgn0086346	2857.107175	0.112811286	0.046114244	13.3670675	0.001251348	0.011379018
FBgn0051126	398.7769762	-0.108932271	0.051356717	13.35555829	0.00125857	0.011435712
FBgn0030245	3958.106403	-0.194141146	0.061665314	13.34901774	0.001262693	0.01146245
FBgn0036183	101.1450547	0.320372426	0.090285836	13.3471391	0.001263879	0.01146245
FBgn0260004	337.4634385	0.286757739	0.085108475	13.34618713	0.001264481	0.01146245
FBgn0032022	608.6257018	0.163688803	0.077293016	13.34217337	0.001267021	0.011476497
FBgn0038199	78.69030134	0.049967949	0.149993193	13.33877864	0.001269174	0.011487012
FBgn0001291	941.332874	0.098751309	0.046490392	13.32969657	0.00127495	0.011530286
FBgn0034985	628.1532279	0.400225662	0.115376197	13.32065165	0.001280729	0.011573514
FBgn0010052	32.70722029	0.546513689	0.203664138	13.30643002	0.001289868	0.01164702
FBgn0027929	231.355248	-0.584522343	0.165330284	13.30067864	0.001293583	0.011671464
FBgn0037468	4028.07144	-0.070725556	0.077075483	13.29853026	0.001294973	0.011674916
FBgn0042125	263.8518699	-0.085290456	0.051911173	13.29541635	0.001296991	0.011684015
FBgn0260487	30.70548122	0.590882975	0.164096242	13.29059624	0.001300121	0.011701573
FBgn0037877	548.1792947	0.120616498	0.040823103	13.28930502	0.00130096	0.011701573
FBgn0267972	1640.653752	-0.062266903	0.062166205	13.27687871	0.001309069	0.011765369
FBgn0030691	13.58907247	0.035512956	0.161057821	13.26777669	0.00131504	0.011791591
FBgn0029843	453.3300664	0.273842231	0.085769008	13.26915095	0.001314137	0.011791591
FBgn0033784	562.4511326	-0.098124906	0.053885392	13.26968202	0.001313788	0.011791591
FBgn0023534	268.1616673	0.137116066	0.116031328	13.25820482	0.001321349	0.011838997
FBgn0032259	510.0754464	0.012019887	0.055119328	13.25499629	0.00132347	0.011848841
FBgn0039536	1319.049075	0.405974159	0.118526391	13.24639283	0.001329176	0.011890733
FBgn0039311	1945.467991	0.678681756	0.236055697	13.24441156	0.001330493	0.011893334
FBgn0037960	275.0033603	-0.155771625	0.050874711	13.2403115	0.001333223	0.011908552
FBgn0041630	1268.66015	0.087959397	0.073287051	13.23422447	0.001337287	0.01192646
FBgn0031217	1071.444534	-0.042565082	0.038189907	13.23475807	0.00133693	0.01192646
FBgn0032242	3007.875509	-0.203966328	0.061842271	13.23264319	0.001338345	0.011926712
FBgn0085433	584.1714528	0.2749869	0.075722772	13.22773457	0.001341634	0.01194683
FBgn0038961	984.0011464	-0.113085751	0.031365208	13.2254144	0.001343191	0.011951511
FBgn0031313	2582.582561	0.309857048	0.095212409	13.22026595	0.001346653	0.01197312
FBgn0052221	319.1347409	0.136796668	0.053650904	13.20312724	0.001358243	0.012057656
FBgn0043364	2050.977069	0.382175123	0.109448383	13.20386724	0.00135774	0.012057656
FBgn0038013	427.3672962	-0.144080856	0.043789726	13.19248632	0.001365488	0.012112697
FBgn0027094	4247.639878	0.003984641	0.055209731	13.18709714	0.001369173	0.012134935
FBgn0038291	175.9584376	-0.851670134	0.245979561	13.18575737	0.00137009	0.012134935
FBgn0038479	31.1956368	-0.476201374	0.350347929	13.18383842	0.001371405	0.012135362
FBgn0037633	236.9796871	0.205273116	0.056765587	13.18263126	0.001372233	0.012135362
FBgn0034484	160.4118704	0.45823332	0.131813583	13.17847827	0.001375086	0.012151311
FBgn0037672	59.25507926	0.413969374	0.114273752	13.168081	0.001382253	0.01219604
FBgn0033806	353.1710823	-0.075711284	0.096435371	13.16843281	0.00138201	0.01219604
FBgn0034480	1378.167002	0.345115119	0.196363498	13.15105611	0.00139407	0.012290941
FBgn0031777	168.9179082	0.081559232	0.076564114	13.14529998	0.001398088	0.012316992
FBgn0034647	514.1507275	-0.591898448	0.161771109	13.14091341	0.001401157	0.012334656
FBgn0037074	3145.77139	0.078880739	0.06085241	13.13589344	0.001404679	0.012355203
FBgn0038597	660.3166244	0.150170688	0.056516274	13.13454741	0.001405624	0.012355203
FBgn0030234	520.0061187	0.167669157	0.092081487	13.12901024	0.001409521	0.012370685
FBgn0034733	1410.719218	-0.274405005	0.076643559	13.12996717	0.001408847	0.012370685
FBgn0031081	793.3330136	0.374661622	0.118513054	13.1227722	0.001413925	0.012399936
FBgn0036932	669.1963253	-0.10824428	0.044215727	13.1192897	0.001416389	0.012407053
FBgn0035524	817.4098147	-0.096349025	0.04723325	13.11859888	0.001416878	0.012407053
FBgn0031708	627.5139658	0.097944048	0.053902661	13.11313249	0.001420756	0.012431614
FBgn0001220	8085.208525	-0.068916602	0.04139078	13.10682045	0.001425247	0.0124521
FBgn0051663	614.8540803	0.733556367	0.210743518	13.10817012	0.001424285	0.0124521
FBgn0264753	323.0581952	0.588349354	0.168727653	13.10420449	0.001427112	0.012459002
FBgn0035437	1321.749994	0.124213026	0.036929226	13.10263774	0.001428231	0.012459377
FBgn0000108	3175.712319	0.346035865	0.095487208	13.09256326	0.001435443	0.012512874
FBgn0035771	4280.031008	-0.060169523	0.052238948	13.08768902	0.001438946	0.012533975
FBgn0032945	5008.840136	-0.554518698	0.242468464	13.07459747	0.001448396	0.01260681
FBgn0004854	48.0144782	0.377584487	0.113426021	13.06649544	0.001454275	0.012648481
FBgn0036373	479.9554455	0.158294749	0.044936365	13.06237094	0.001457277	0.0126626
FBgn0261086	184.9736846	0.756089887	0.206871861	13.06126349	0.001458084	0.0126626
FBgn0024321	392.2102482	0.29787997	0.087394262	13.05340005	0.001463828	0.012702961
FBgn0028920	5539.336863	-1.591533098	0.425747649	13.0458363	0.001469375	0.012741549
FBgn0036125	18.42241953	-0.523255386	0.165895584	13.04211095	0.001472114	0.012749454
FBgn0053126	2043.539357	0.198840849	0.084657618	13.04160405	0.001472488	0.012749454
FBgn0265784	1294.459297	0.141257023	0.040900085	13.03452583	0.001477708	0.0127851
FBgn0010015	149.8447992	0.341597061	0.097126862	13.03005199	0.001481017	0.012804169
FBgn0032101	707.9941828	-0.128816847	0.045778531	13.02739743	0.001482984	0.012811614
FBgn0036740	1364.427915	0.099044682	0.058014977	13.02354617	0.001485843	0.012826743
FBgn0033752	413.0332931	0.060931405	0.057698869	13.01718062	0.001490579	0.012848722
FBgn0262570	266.2200768	0.027775756	0.133684486	13.01714373	0.001490607	0.012848722
FBgn0029976	1463.257016	0.175937432	0.053886689	13.01313552	0.001493597	0.012864926
FBgn0032455	1472.481704	0.050335163	0.046217149	13.0097609	0.00149612	0.012877077
FBgn0250906	8385.911611	-0.209812032	0.081779121	13.00014909	0.001503327	0.012929506
FBgn0051108	1250.934653	-0.148799803	0.071254244	12.9950066	0.001507198	0.012953177
FBgn0051908	1375.500071	-0.123289455	0.038207166	12.98709005	0.001513175	0.012994911
FBgn0014009	3233.490274	0.127585118	0.035944775	12.97952526	0.00151891	0.013034494
FBgn0036935	1716.182375	0.489987681	0.158661717	12.97571994	0.001521802	0.013049651
FBgn0026754	32.66688663	-0.235539522	0.199862821	12.96743414	0.00152812	0.013094135
FBgn0052602	670.8231488	-1.114597082	0.448674478	12.96097795	0.001533061	0.013126763
FBgn0085405	1976.423095	-0.234274313	0.0654706	12.95132834	0.001540475	0.013180508
FBgn0040491	220.1183008	0.25766446	0.085390347	12.94761267	0.00154334	0.013195273
FBgn0030583	20.78867072	0.436824193	0.138993773	12.94076171	0.001548636	0.013230786
FBgn0034442	128.2400644	0.228397873	0.071362855	12.93124123	0.001556025	0.013284121
FBgn0266918	2578.839796	0.218009409	0.074759974	12.92054135	0.001564372	0.013345546
FBgn0003360	43896.36223	-0.044745305	0.04150324	12.91561667	0.001568229	0.013360886
FBgn0003997	285.3718621	0.249611583	0.073227976	12.91530052	0.001568477	0.013360886
FBgn0001990	408.3557506	0.008661208	0.04656829	12.91037449	0.001572345	0.013364354
FBgn0028523	225.7077613	0.303707665	0.086802157	12.91106008	0.001571806	0.013364354
FBgn0028394	482.2101362	0.111387824	0.060804516	12.91236064	0.001570784	0.013364354
FBgn0283461	10036.81007	-0.819016745	0.267699988	12.89678432	0.001583065	0.013445611
FBgn0000455	1299.727042	-0.018200072	0.076431466	12.88097469	0.001595629	0.013542389
FBgn0034243	1523.266172	0.145816399	0.041906208	12.87829037	0.001597772	0.01355065
FBgn0031428	760.0866616	-0.372936058	0.103377926	12.87074353	0.001603812	0.013581993
FBgn0038809	3602.763906	0.087606246	0.067557209	12.87119352	0.001603452	0.013581993
FBgn0024285	1205.266789	0.04875545	0.032576595	12.86762746	0.001606313	0.013593234
FBgn0031955	153.7610666	0.437952951	0.130132633	12.85534281	0.00161621	0.013667002
FBgn0030011	374.9827303	0.205714517	0.073886486	12.84972698	0.001620755	0.013695435
FBgn0266590	24.09350103	0.431066857	0.159794409	12.84807956	0.00162209	0.01369673
FBgn0038763	1013.997105	0.064810132	0.048257307	12.8424781	0.001626639	0.013725141
FBgn0032298	610.6467012	0.065496172	0.056030887	12.84047438	0.00162827	0.013728899
FBgn0029003	186.0826136	0.371886084	0.105334679	12.83591445	0.001631987	0.013746897
FBgn0004463	560.1507696	0.105612593	0.03507065	12.83494508	0.001632778	0.013746897
FBgn0267796	55.4892504	0.4505743	0.125575014	12.83184322	0.001635312	0.013753615
FBgn0001227	158.6052932	0.21370801	0.13053413	12.83106309	0.00163595	0.013753615
FBgn0013263	1795.862465	0.239431186	0.07471693	12.82122721	0.001644015	0.013807163
FBgn0034128	129.9473998	0.577588978	0.16148161	12.819175	0.001645703	0.013807163
FBgn0039770	331.8559627	0.399734228	0.112541668	12.81684925	0.001647618	0.013807163
FBgn0039520	15.29187766	1.484417086	0.585926855	12.81462711	0.00164945	0.013807163
FBgn0035766	1544.917601	-0.098517636	0.079268064	12.81613051	0.00164821	0.013807163
FBgn0250868	636.0162398	-0.131355827	0.079515269	12.81460219	0.00164947	0.013807163
FBgn0000079	12902.5228	-1.273440758	0.346190316	12.80771933	0.001655157	0.013844757
FBgn0011204	3387.191455	0.116304643	0.058576853	12.80348824	0.001658662	0.013864067
FBgn0043799	156.92936	0.214283412	0.061196977	12.80081046	0.001660884	0.013870455
FBgn0050271	55.55110907	0.451794152	0.168076231	12.79968301	0.001661821	0.013870455
FBgn0038654	212.8602083	0.068871636	0.112732185	12.79695023	0.001664093	0.013879421
FBgn0035982	1383.737507	0.222692744	0.104885261	12.78980286	0.00167005	0.013899091
FBgn0034321	119.9909696	-0.540980676	0.149253418	12.79055489	0.001669423	0.013899091
FBgn0086855	1075.933461	-0.123907532	0.073372636	12.79079848	0.001669219	0.013899091
FBgn0033712	312.8215173	-0.159773802	0.044705351	12.78569562	0.001673484	0.013907681
FBgn0036489	553.3494513	-0.212610581	0.070886879	12.78711089	0.0016723	0.013907681
FBgn0032285	26772.65143	-0.502296551	0.148780888	12.78018405	0.001678102	0.013933537
FBgn0038331	1767.040113	0.046417682	0.049851643	12.77911347	0.001679	0.013933537
FBgn0024912	380.4906071	0.378284424	0.125324874	12.76777746	0.001688544	0.013963032
FBgn0250910	247.1143482	0.477137887	0.139098005	12.76480318	0.001691057	0.013963032
FBgn0037354	1449.100175	-0.275704325	0.080688827	12.77134997	0.00168553	0.013963032
FBgn0037015	233.4083424	0.371475298	0.122668399	12.76203179	0.001693402	0.013963032
FBgn0039385	569.0542232	0.080057425	0.044314936	12.76238492	0.001693103	0.013963032
FBgn0002937	572.0003738	0.371422943	0.107290797	12.76569838	0.0016903	0.013963032
FBgn0000524	947.3913116	-0.168945824	0.082222086	12.76619007	0.001689885	0.013963032
FBgn0029801	2825.93997	-0.014622103	0.048240624	12.77042708	0.001686308	0.013963032
FBgn0270928	1306.114012	0.390303855	0.109776762	12.77282579	0.001684287	0.013963032
FBgn0031066	6410.247338	-0.172669011	0.053665692	12.75645177	0.001698133	0.013992084
FBgn0010044	53.50510945	-0.200737009	0.24874418	12.75425968	0.001699995	0.013997473
FBgn0041182	6695.296184	-0.32907549	0.116815892	12.74925189	0.001704257	0.014002709
FBgn0086355	9682.639041	-0.204417912	0.075660222	12.75188642	0.001702014	0.014002709
FBgn0037617	172.1959881	0.246338677	0.071609521	12.74939665	0.001704134	0.014002709
FBgn0267339	145.5609351	0.388895941	0.138454678	12.74774204	0.001705544	0.014003352
FBgn0039157	799.2204754	0.152266986	0.046828907	12.74240507	0.001710102	0.014030826
FBgn0030456	1315.938666	-0.2440346	0.068377399	12.7329924	0.001718169	0.014087039
FBgn0034748	306.1837796	0.175493743	0.050182217	12.73120072	0.001719709	0.014089693
FBgn0003651	1400.162142	0.517046781	0.15111831	12.72700172	0.001723323	0.014109327
FBgn0004512	977.2816914	0.542879764	0.155241732	12.72366871	0.001726197	0.014122879
FBgn0003071	4100.197775	-0.085896864	0.032086792	12.7222298	0.00172744	0.014123069
FBgn0044048	237.2616998	-0.622273172	0.234814447	12.71027982	0.001737792	0.014167713
FBgn0261801	74.29775388	-0.078483895	0.133452494	12.71065271	0.001737468	0.014167713
FBgn0259229	233.1066382	0.138149741	0.140798228	12.71192857	0.00173636	0.014167713
FBgn0285991	5676.117651	0.274703109	0.096506382	12.71301171	0.00173542	0.014167713
FBgn0264704	74.95600026	-0.304836834	0.121424725	12.70293381	0.001744187	0.014209847
FBgn0266566	72.1057374	0.33060802	0.100473968	12.69703628	0.001749337	0.014241795
FBgn0032793	205.0165247	0.220887038	0.067193886	12.6884205	0.00175689	0.014293235
FBgn0040850	280.5483414	-0.026779693	0.106870129	12.6826123	0.001761999	0.0143147
FBgn0039200	10.24599093	-0.36417359	0.28561088	12.68384986	0.001760909	0.0143147
FBgn0032836	6581.84492	0.532934651	0.159362431	12.67972394	0.001764546	0.014325342
FBgn0037515	830.1817992	0.222860205	0.093864625	12.67411974	0.001769497	0.014355479
FBgn0027785	2220.868685	-0.025029776	0.063894102	12.66966489	0.001773443	0.014377422
FBgn0027873	649.147323	-0.009542	0.033396461	12.66075764	0.001781359	0.014431498
FBgn0050296	1224.850789	0.332120326	0.103457519	12.65545234	0.00178609	0.014449621
FBgn0035519	1515.187247	0.127642171	0.037481297	12.65663356	0.001785036	0.014449621
FBgn0036662	821.695008	-0.130182084	0.052206931	12.64552841	0.001794975	0.014511364
FBgn0064766	1100.772984	0.097028466	0.051635484	12.64034267	0.001799635	0.014528762
FBgn0053517	239.7416855	0.352683105	0.100635333	12.64052548	0.001799471	0.014528762
FBgn0275436	689.774146	0.07481439	0.058673053	12.63823466	0.001801533	0.014533955
FBgn0032233	416.1729559	0.488405941	0.137679962	12.63161448	0.001807506	0.014571996
FBgn0031869	278.6928916	0.554880138	0.155525923	12.62982431	0.001809125	0.014574902
FBgn0037622	463.836104	0.053815942	0.037503433	12.61980621	0.001818209	0.014637912
FBgn0027074	106.7446493	-0.306611827	0.111166233	12.61632075	0.001821381	0.014653262
FBgn0266636	13.10838717	-0.415472353	0.158686264	12.6120738	0.001825253	0.014667349
FBgn0031549	364.2035437	-0.249705107	0.138952646	12.61162311	0.001825664	0.014667349
FBgn0034267	185.4179919	0.339430397	0.117011674	12.60449741	0.00183218	0.014709499
FBgn0038099	709.3505975	-0.538597503	0.191587137	12.60171777	0.001834728	0.014719756
FBgn0263260	1418.939556	-0.177927471	0.070561066	12.59977192	0.001836514	0.014723887
FBgn0039561	1661.35767	0.099347817	0.038713177	12.59663382	0.001839398	0.014736809
FBgn0032729	1160.146046	-0.219485509	0.062532493	12.59283931	0.001842891	0.014754592
FBgn0031661	739.3076825	-0.046588171	0.053327035	12.58493693	0.001850187	0.014802775
FBgn0034396	154.8979282	0.194244782	0.088341504	12.57656912	0.001857944	0.014841187
FBgn0086674	2402.339235	-0.312663239	0.089102213	12.57423662	0.001860113	0.014841187
FBgn0038772	565.8251637	-0.257647699	0.098060571	12.57825507	0.001856379	0.014841187
FBgn0283536	7569.390876	0.087104861	0.04700866	12.57508066	0.001859328	0.014841187
FBgn0033582	198.0270551	0.154018972	0.399847803	12.56700666	0.001866849	0.014874446
FBgn0003130	12.61485706	0.77877957	0.224895738	12.56813095	0.0018658	0.014874446
FBgn0037856	381.4977102	0.156913407	0.044909106	12.56089629	0.001872561	0.014909706
FBgn0031461	2797.930378	0.682917678	0.196307481	12.55019915	0.001882604	0.014969089
FBgn0037235	573.1640961	-0.150400315	0.061136717	12.55050288	0.001882318	0.014969089
FBgn0085384	758.4288064	0.312987183	0.098889983	12.54842053	0.001884279	0.014972131
FBgn0014869	6494.526596	-0.146073196	0.049474477	12.54116716	0.001891125	0.015006635
FBgn0266410	5306.337009	-0.147398636	0.102386785	12.54107511	0.001891212	0.015006635
FBgn0267243	103.1291552	0.63247138	0.272268559	12.53669495	0.001895358	0.015029243
FBgn0036787	469.998577	-0.459389843	0.132199046	12.5179966	0.001913161	0.015160036
FBgn0019990	998.4420841	0.082434495	0.080391914	12.50505155	0.001925584	0.015248049
FBgn0046247	1242.827215	0.116183209	0.037486054	12.49828593	0.001932109	0.015289267
FBgn0004432	22239.32713	-0.173345767	0.053838074	12.49163917	0.001938541	0.015329692
FBgn0265316	28.09113952	-0.97275254	0.375288885	12.48525816	0.001944736	0.015368189
FBgn0030099	286.1265018	0.149622369	0.074615035	12.47138936	0.001958268	0.01546458
FBgn0050440	480.6268082	-0.273711281	0.130093194	12.46021536	0.00196924	0.015540629
FBgn0015031	4575.869672	-0.169966999	0.056930361	12.45473145	0.001974647	0.015572691
FBgn0037051	3186.894061	0.124810015	0.039181646	12.45216865	0.001977179	0.015582052
FBgn0034073	972.3200089	-0.22117846	0.140401979	12.44175102	0.001987504	0.015652779
FBgn0025621	825.3031891	0.193468995	0.056698892	12.43944284	0.001989799	0.015660208
FBgn0024509	2244.937708	-0.075854068	0.065232486	12.4317671	0.001997451	0.015699095
FBgn0000318	2146.131572	-0.018203942	0.061606254	12.43236555	0.001996853	0.015699095
FBgn0267507	444.8308729	-0.157409278	0.442846835	12.42639566	0.002002823	0.015730643
FBgn0030670	3833.904073	0.161477221	0.049022902	12.41568129	0.002013581	0.015804427
FBgn0033551	1076.462264	-0.011625721	0.042159991	12.41373812	0.002015538	0.015809079
FBgn0051103	437.2844469	0.287731023	0.081784218	12.39705671	0.002032419	0.015930703
FBgn0262531	153.7948162	-0.878872956	0.247476301	12.39202933	0.002037535	0.01596
FBgn0035293	1362.686656	0.636814984	0.180668976	12.37837815	0.00205149	0.016058451
FBgn0004926	4029.432785	-0.0735935	0.038272177	12.36884447	0.002061292	0.016113407
FBgn0040653	6639.510031	-0.672480232	0.189615541	12.37011421	0.002059984	0.016113407
FBgn0037326	481.2797505	0.338390001	0.09708677	12.36518126	0.002065071	0.016131329
FBgn0032814	403.7820641	0.107439542	0.044343862	12.36123042	0.002069155	0.016131329
FBgn0037298	3688.623	0.15840743	0.077738259	12.3635177	0.002066789	0.016131329
FBgn0039113	1268.344018	0.107697152	0.044101873	12.36245512	0.002067888	0.016131329
FBgn0001319	81.37569467	0.546257431	0.161337717	12.35559316	0.002074995	0.016165983
FBgn0038755	611.1325476	0.152084641	0.051184054	12.34880457	0.00208205	0.016210047
FBgn0030481	1152.705462	-0.132422223	0.077497568	12.34253975	0.002088582	0.016249982
FBgn0259878	169.8975393	0.346509479	0.113849515	12.33820131	0.002093118	0.016263425
FBgn0033971	417.1343541	-0.124368861	0.060511915	12.33833466	0.002092978	0.016263425
FBgn0030870	1489.45489	0.156915968	0.045300924	12.33573664	0.002095699	0.016271952
FBgn0038042	187.5964533	0.342610592	0.122776983	12.33447203	0.002097024	0.016271952
FBgn0031263	2371.603822	0.240397609	0.080234339	12.33125093	0.002100404	0.016276377
FBgn0265605	2140.992739	0.147816414	0.043661103	12.33197436	0.002099645	0.016276377
FBgn0040793	4996.498909	-0.117835422	0.070347972	12.32837497	0.002103427	0.016288903
FBgn0015544	547.2872518	-0.017165501	0.089347373	12.32646835	0.002105433	0.016293547
FBgn0030480	431.2014514	-0.174212523	0.050753073	12.31904037	0.002113267	0.016299733
FBgn0051472	1220.10705	-0.143790406	0.056810324	12.32328051	0.002108791	0.016299733
FBgn0032181	153.7405633	0.434149967	0.130734603	12.32134791	0.00211083	0.016299733
FBgn0085201	483.6973534	0.196047371	0.14642741	12.3226122	0.002109496	0.016299733
FBgn0052702	468.551551	0.212979929	0.106977182	12.31989991	0.002112359	0.016299733
FBgn0005677	205.2734859	0.39371863	0.112220588	12.31301719	0.002119641	0.016338017
FBgn0032691	261.3353794	0.014005799	0.059062903	12.30059229	0.00213285	0.016417985
FBgn0031478	2058.255985	0.129591788	0.042414817	12.30158456	0.002131792	0.016417985
FBgn0053510	99.9035844	-0.895099387	0.300508636	12.29746246	0.00213619	0.016432779
FBgn0039313	5214.566805	0.632675722	0.266502776	12.28987591	0.002144309	0.016484286
FBgn0266137	219.4893343	0.31129791	0.091274455	12.28659987	0.002147824	0.016500361
FBgn0034126	367.2927622	-0.274495018	0.085099357	12.28467442	0.002149893	0.016505308
FBgn0053094	3202.937807	0.160867435	0.051134293	12.28115292	0.002153682	0.016515508
FBgn0031771	7036.311516	0.122265454	0.060127706	12.28078985	0.002154073	0.016515508
FBgn0266974	15.45819354	-0.641320748	0.187748623	12.26639046	0.002169637	0.016601203
FBgn0024366	68.44124701	0.400671285	0.115688276	12.26567017	0.002170419	0.016601203
FBgn0031558	1609.206548	-0.576585766	0.176580961	12.26515165	0.002170982	0.016601203
FBgn0040070	5178.039324	-0.181458808	0.073816581	12.26796601	0.002167929	0.016601203
FBgn0037603	365.9732255	0.12773807	0.044622466	12.25605326	0.00218088	0.016665897
FBgn0039626	449.3956406	-0.035443333	0.039947405	12.25110872	0.002186279	0.016696137
FBgn0030257	108.8192932	0.320676647	0.11298801	12.24796768	0.002189715	0.016700362
FBgn0030665	14.55311926	0.518399466	0.186850212	12.24829458	0.002189357	0.016700362
FBgn0037217	75.29431512	0.37586222	0.108133356	12.24581706	0.002192071	0.01670733
FBgn0000115	1023.30825	-0.100618244	0.054063884	12.24112238	0.002197223	0.016735584
FBgn0010220	540.5269907	0.124607843	0.036047762	12.23627459	0.002202555	0.016765176
FBgn0020506	40.17279544	-0.906909811	0.264580284	12.23059459	0.002208819	0.016779782
FBgn0027287	1539.016348	0.169810767	0.061031098	12.2306621	0.002208744	0.016779782
FBgn0082979	12.054662	-0.170474864	0.174494562	12.23289583	0.002206279	0.016779782
FBgn0265918	25.14350561	-1.217088028	0.346558848	12.22724766	0.002212518	0.016796872
FBgn0025457	841.4106463	-0.138436677	0.049163029	12.22270391	0.002217551	0.016824051
FBgn0031174	1672.302284	0.024310062	0.047511599	12.21900394	0.002221657	0.016844173
FBgn0036549	945.3911351	-0.423867503	0.126916731	12.20097336	0.002241776	0.016985598
FBgn0263406	17.03721321	0.17397961	0.205026829	12.19708559	0.002246138	0.017007525
FBgn0260995	279.9409553	0.361283241	0.106450689	12.18777995	0.002256614	0.017067587
FBgn0261530	682.3658348	-0.050013335	0.096352119	12.18742242	0.002257017	0.017067587
FBgn0034988	634.6773415	-0.140254479	0.074178336	12.18544219	0.002259253	0.01707335
FBgn0043070	3180.350624	0.16376046	0.051685175	12.18150317	0.002263707	0.017095857
FBgn0039420	204.1270902	0.388623226	0.112219734	12.16834517	0.002278649	0.01719749
FBgn0261611	196.1627831	0.552532519	0.17311049	12.16534648	0.002282068	0.017212082
FBgn0037998	885.9602956	0.060783724	0.032491873	12.16335995	0.002284336	0.017217977
FBgn0033449	218.5293114	-0.078697772	0.061616593	12.16115126	0.00228686	0.017225794
FBgn0032643	2111.344807	-0.137884338	0.053031809	12.15899495	0.002289327	0.017233172
FBgn0267823	297.8030162	-0.16793401	0.048651218	12.15734671	0.002291214	0.01723618
FBgn0038395	926.3620474	-0.406470407	0.175751846	12.15303748	0.002296156	0.017262148
FBgn0086712	760.1516427	0.042359722	0.064813866	12.1489755	0.002300824	0.017286026
FBgn0031683	1117.040149	0.171729304	0.050395474	12.14614433	0.002304084	0.017299294
FBgn0002565	10329.89537	-2.115811748	0.531108377	12.13941259	0.002311852	0.017346377
FBgn0014380	764.7307049	0.138073409	0.079758978	12.13607213	0.002315717	0.017364128
FBgn0025725	2915.411548	-0.045482014	0.042746777	12.13137195	0.002321165	0.017393725
FBgn0038053	1427.550563	0.088363282	0.047106464	12.12991969	0.002322851	0.017395108
FBgn0020372	956.3581032	0.213478473	0.087335432	12.1007126	0.002357022	0.0176396
FBgn0029161	2628.056255	0.184658611	0.058629493	12.0991306	0.002358887	0.017642161
FBgn0038950	698.3357184	-0.033797512	0.067238849	12.09092056	0.00236859	0.017703303
FBgn0000078	12386.55002	-1.161495457	0.325392876	12.0852536	0.002375311	0.017734436
FBgn0052250	1028.013603	0.018834242	0.067562648	12.08482744	0.002375817	0.017734436
FBgn0000061	8.982869893	0.956558516	0.280245559	12.08253344	0.002378544	0.017743357
FBgn0036991	473.5280491	-0.134731148	0.107186569	12.07813791	0.002383777	0.017770952
FBgn0032514	1174.09552	-0.1973338	0.060546676	12.07020597	0.00239325	0.017818639
FBgn0012036	28747.61431	-0.296507742	0.086069918	12.07032458	0.002393108	0.017818639
FBgn0083167	3947.83372	-0.173240493	0.085895502	12.05884689	0.002406881	0.017908619
FBgn0015797	1758.00558	0.031155898	0.030840127	12.05329862	0.002413568	0.017946842
FBgn0011640	1724.731884	0.113229302	0.03261841	12.0500634	0.002417475	0.017955391
FBgn0038912	1201.210672	0.254182572	0.077294335	12.0497804	0.002417817	0.017955391
FBgn0039612	280.6220672	-0.363198948	0.117750929	12.04672841	0.002421509	0.017959787
FBgn0284230	632.773445	-0.295393822	0.130196489	12.0468881	0.002421316	0.017959787
FBgn0033381	471.4167465	-0.100968398	0.079612313	12.04254272	0.002426583	0.017985898
FBgn0051729	4245.102299	0.184752059	0.054428479	12.02980952	0.002442081	0.018068107
FBgn0034186	354.9396327	-0.06245136	0.094532987	12.03091815	0.002440728	0.018068107
FBgn0085261	332.163182	0.163807573	0.15862696	12.02831027	0.002443912	0.018068107
FBgn0013348	594.3333251	0.577899215	0.207888576	12.02887354	0.002443224	0.018068107
FBgn0039112	1886.492453	0.079100662	0.060634736	12.02661223	0.002445988	0.018071921
FBgn0032256	330.4813939	-0.007750316	0.061187321	12.02476209	0.002448252	0.018077118
FBgn0010548	4187.911299	0.177416083	0.051780677	12.01894771	0.00245538	0.018106667
FBgn0035321	1607.270228	0.106146359	0.050878771	12.02014559	0.00245391	0.018106667
FBgn0037933	894.7121781	-0.053747455	0.046413196	12.01490487	0.002460348	0.018131764
FBgn0039038	41.83760917	0.578319386	0.176095963	12.00781582	0.002469084	0.018184579
FBgn0005775	586.4760371	0.444967808	0.128674527	12.00193741	0.002476352	0.018223912
FBgn0023416	730.3540797	0.539561836	0.157120395	12.00095314	0.002477571	0.018223912
FBgn0052069	308.3354412	-0.094495458	0.080451712	11.99495039	0.002485018	0.018267093
FBgn0026314	786.3189291	0.575945842	0.182477194	11.99156364	0.00248923	0.018286449
FBgn0032247	181.4083758	-0.109943912	0.053962418	11.98374698	0.002498978	0.018346425
FBgn0039271	236.0974824	-0.234011043	0.068783702	11.95348233	0.002537081	0.018614364
FBgn0039115	1369.654524	0.20647905	0.067408678	11.94749232	0.002544691	0.018658381
FBgn0039249	387.4503069	0.139441875	0.046389972	11.94086522	0.002553137	0.018708468
FBgn0267978	1951.628117	0.344741892	0.154310943	11.93881347	0.002555757	0.018715833
FBgn0032216	2702.050528	-0.077577262	0.027250951	11.93424756	0.002561599	0.018746759
FBgn0034959	702.7101362	0.216111709	0.064510864	11.9286003	0.002568842	0.018785691
FBgn0030055	473.6425369	0.115371403	0.039682103	11.92379118	0.002575026	0.018785691
FBgn0037540	268.3440005	-0.183896155	0.115615841	11.92708951	0.002570783	0.018785691
FBgn0004395	1179.309363	0.248943479	0.073204576	11.9246476	0.002573924	0.018785691
FBgn0278604	1259.088567	-0.152517181	0.127566739	11.92440193	0.00257424	0.018785691
FBgn0035032	5907.33443	-0.127990966	0.081482956	11.9200107	0.002579898	0.01880939
FBgn0034670	28.22094005	-0.283639346	0.430404132	11.91841374	0.002581959	0.018812575
FBgn0042178	1146.879831	-0.105360127	0.070330739	11.91324723	0.002588637	0.018849381
FBgn0262508	4690.600664	0.393754557	0.115410912	11.91011559	0.002592694	0.01886706
FBgn0051092	6605.278474	0.234476612	0.11144829	11.90737181	0.002596253	0.018869256
FBgn0030761	557.0039153	0.200499535	0.072809406	11.90740199	0.002596214	0.018869256
FBgn0265313	966.4365147	0.429856373	0.188945713	11.89877172	0.002607441	0.018938688
FBgn0265068	2237.954806	0.163645637	0.060384445	11.88757092	0.002622085	0.019025918
FBgn0086251	1075.646869	-0.255537321	0.201408465	11.88707486	0.002622735	0.019025918
FBgn0035173	2907.053846	0.178041491	0.070195229	11.88401252	0.002626754	0.019043148
FBgn0039942	1064.079162	-0.199482083	0.077178144	11.88180684	0.002629653	0.019052238
FBgn0266197	85.96318208	-0.096044916	0.091312338	11.8739902	0.002639951	0.019114892
FBgn0003459	409.2825196	-0.083463717	0.080083349	11.86078503	0.002657439	0.019229499
FBgn0037135	7575.822418	0.124100846	0.058119566	11.85649592	0.002663144	0.019239648
FBgn0036545	518.116264	0.138601276	0.064886786	11.85639657	0.002663276	0.019239648
FBgn0002036	623.2139112	0.139388876	0.075793413	11.85598557	0.002663823	0.019239648
FBgn0052451	5427.397162	0.137356313	0.040413811	11.85343804	0.002667219	0.019252168
FBgn0034989	1572.319776	0.132309026	0.043531178	11.83110824	0.002697165	0.019456198
FBgn0265447	10.39893328	0.249037875	0.378145859	11.82697105	0.00270275	0.019472238
FBgn0031632	1646.209724	0.424296491	0.124107181	11.82699606	0.002702716	0.019472238
FBgn0250850	1534.677075	-0.191286564	0.113363029	11.81880819	0.002713804	0.019527587
FBgn0001206	375.5884119	0.022384652	0.111582316	11.81887981	0.002713706	0.019527587
FBgn0037718	2873.70697	-0.063881238	0.059590864	11.81697561	0.002716291	0.019533355
FBgn0004431	127.3646648	-1.157873143	0.333318331	11.80835308	0.002728027	0.019569794
FBgn0063494	2445.973691	-0.191329001	0.076901236	11.81097072	0.002724459	0.019569794
FBgn0015791	1788.793079	0.072646424	0.045569142	11.80828844	0.002728115	0.019569794
FBgn0052006	40.68290475	0.598093663	0.177022301	11.81005097	0.002725712	0.019569794
FBgn0262518	2038.43404	0.060108499	0.081493234	11.79979384	0.002739727	0.019640928
FBgn0034440	102.8529536	-0.605575123	0.195818616	11.79495954	0.002746358	0.019676285
FBgn0002723	642.2874965	0.203528745	0.061350583	11.79083835	0.002752023	0.019704685
FBgn0030349	1814.811435	0.172492772	0.050238425	11.78828453	0.002755539	0.019717676
FBgn0036663	9584.080136	0.222001875	0.064621703	11.78702165	0.002757279	0.019717951
FBgn0030838	1554.94515	0.084882281	0.041271998	11.78113862	0.002765402	0.019760108
FBgn0259823	331.4999791	0.406707521	0.118814223	11.78028269	0.002766586	0.019760108
FBgn0002901	321.0502621	-0.163789939	0.102035124	11.76918551	0.002781979	0.019821172
FBgn0015801	1337.061119	0.172267281	0.062872925	11.77069526	0.00277988	0.019821172
FBgn0035639	862.6390074	0.104768822	0.043620035	11.77017783	0.002780599	0.019821172
FBgn0033728	742.3566645	0.312122267	0.134090551	11.77240956	0.002777498	0.019821172
FBgn0030745	761.7757526	0.173798772	0.053374929	11.76786278	0.002783819	0.019822095
FBgn0027654	2150.543177	0.247780441	0.072065225	11.7623973	0.002791437	0.019864129
FBgn0037580	4265.276066	-0.121947768	0.046290815	11.75656131	0.002799595	0.019897732
FBgn0043783	7699.543538	-0.674094281	0.202254001	11.75738489	0.002798442	0.019897732
FBgn0262580	39.86493498	-0.963060106	0.551269702	11.75282805	0.002804825	0.019922686
FBgn0036289	334.2934591	0.391758418	0.122903082	11.74386159	0.002817428	0.019991652
FBgn0034259	2199.319501	-0.116333433	0.055783945	11.74346568	0.002817986	0.019991652
FBgn0001234	5505.835216	0.461513925	0.138379097	11.7280458	0.002839796	0.020121738
FBgn0045852	110.6983043	0.502727843	0.152092284	11.72806449	0.00283977	0.020121738
FBgn0083949	375.9166729	0.508516655	0.149990149	11.72614229	0.002842501	0.020128587
FBgn0029672	715.3170181	-0.151716266	0.087638585	11.71992214	0.002851355	0.020178952
FBgn0030704	549.2422952	-0.038429336	0.03841939	11.71128633	0.002863693	0.020253898
FBgn0264442	237.4147112	0.544708883	0.161177443	11.70860257	0.002867538	0.020268721
FBgn0037794	357.2616692	-0.090101306	0.061275173	11.69895952	0.002881398	0.020345284
FBgn0023214	236.1093621	-0.297563047	0.095990081	11.69862297	0.002881883	0.020345284
FBgn0027786	2242.516539	-0.031495232	0.050658596	11.69630233	0.002885229	0.0203565
FBgn0029962	127.3419863	0.373798738	0.116742102	11.68931799	0.002895322	0.020403862
FBgn0034583	3380.621476	0.182663684	0.080104087	11.68921993	0.002895464	0.020403862
FBgn0000568	1844.206831	0.389937017	0.115656542	11.68659864	0.002899261	0.020405797
FBgn0016687	6748.43635	-0.23603262	0.081917787	11.68722935	0.002898347	0.020405797
FBgn0029944	804.5861968	-0.13125601	0.075581364	11.68086624	0.002907583	0.020439532
FBgn0035337	297.5015879	-0.074384584	0.06900287	11.68144446	0.002906743	0.020439532
FBgn0031497	2187.280231	-0.013085057	0.054866448	11.67377512	0.00291791	0.020499691
FBgn0027518	475.9030316	0.035245874	0.034247594	11.66257618	0.002934295	0.020602307
FBgn0023169	3208.124566	0.12876324	0.039274853	11.65898003	0.002939576	0.020626884
FBgn0013751	51.13088538	0.37116512	0.110452768	11.6547936	0.002945735	0.020657593
FBgn0024947	2526.598634	0.058564401	0.056502444	11.65326464	0.002947988	0.020660885
FBgn0039588	261.3494414	0.085249166	0.050130378	11.64741597	0.002956622	0.020708865
FBgn0039323	44.88109476	-0.461905308	0.139180097	11.63937563	0.002968532	0.020779722
FBgn0051759	257.1728883	-0.234274294	0.102012579	11.63100138	0.002980987	0.020854311
FBgn0038011	124.8926037	-0.823304695	0.360889065	11.62279489	0.002993244	0.02092742
FBgn0011361	3875.428779	-0.179877606	0.069706261	11.61573945	0.003003822	0.020977571
FBgn0039321	2538.98634	0.410403356	0.122524907	11.61559522	0.003004039	0.020977571
FBgn0036461	710.4931274	0.402980202	0.120200034	11.60743169	0.003016326	0.021050683
FBgn0051324	641.6273921	0.223683026	0.078390579	11.60509253	0.003019856	0.021062629
FBgn0031654	10010.66361	-2.301805538	0.653323486	11.60073493	0.003026442	0.02109587
FBgn0021847	1331.721812	0.121063484	0.044444313	11.59945663	0.003028377	0.021096664
FBgn0262559	9267.205467	-0.16996543	0.052753333	11.59145886	0.003040512	0.021168467
FBgn0039260	1861.722996	0.184276718	0.05939956	11.58939303	0.003043654	0.021177616
FBgn0053096	997.8952065	-0.217701765	0.194055821	11.58484312	0.003050586	0.021187673
FBgn0020299	312.2881967	0.359455137	0.11183973	11.5860827	0.003048696	0.021187673
FBgn0037744	1529.126347	-0.206368746	0.078244486	11.58531772	0.003049862	0.021187673
FBgn0037220	1163.601117	-0.063515713	0.026088833	11.58357382	0.003052523	0.021188422
FBgn0003916	19.03586754	0.271429136	0.169943722	11.57801236	0.003061023	0.021196622
FBgn0262679	57.28333888	0.426550027	0.125712427	11.57906703	0.003059409	0.021196622
FBgn0034067	1121.123015	0.138884249	0.044964029	11.5781321	0.00306084	0.021196622
FBgn0029937	535.074874	0.156172608	0.056268159	11.57854743	0.003060204	0.021196622
FBgn0052230	5318.093733	-0.170290714	0.079245958	11.57592125	0.003064225	0.02120612
FBgn0001320	197.6280551	0.328860058	0.096849594	11.56982422	0.00307358	0.021232815
FBgn0003117	66.62892137	0.508235872	0.154502279	11.57005197	0.003073231	0.021232815
FBgn0034849	307.6972196	0.135899029	0.064881458	11.57139122	0.003071173	0.021232815
FBgn0037958	337.6728643	0.069144475	0.055617548	11.56571044	0.003079909	0.021263853
FBgn0039348	3885.001155	0.131707524	0.064810535	11.55878845	0.003090587	0.021286832
FBgn0003076	9310.042448	-0.301751141	0.096568655	11.56122852	0.003086819	0.021286832
FBgn0030063	473.1879412	3.66E-05	0.042964441	11.560502	0.00308794	0.021286832
FBgn0027843	2212.673406	0.127809699	0.056482274	11.55911395	0.003090084	0.021286832
FBgn0038842	572.1226893	0.147981092	0.05726222	11.55682072	0.003093629	0.021295125
FBgn0034962	1554.305214	-0.149477203	0.064783429	11.55489679	0.003096607	0.021302962
FBgn0011774	633.09113	-0.106538609	0.069295195	11.54866633	0.003106268	0.021356747
FBgn0014455	6842.281219	-0.339601606	0.115786206	11.54228803	0.003116191	0.021412258
FBgn0024361	694.2325332	0.13425102	0.20774172	11.53946826	0.003120587	0.021429758
FBgn0003885	2289.405542	-0.032268263	0.034310596	11.52506368	0.003143144	0.021571871
FBgn0038170	72.76954501	0.519674024	0.17633919	11.51975285	0.003151501	0.021616424
FBgn0030230	250.9750734	0.370306387	0.141705587	11.51468655	0.003159494	0.021658427
FBgn0037182	1951.600551	-0.038214225	0.035787905	11.50776109	0.003170454	0.021720702
FBgn0058005	418.6583725	-0.046607623	0.060795842	11.50173595	0.003180019	0.02177336
FBgn0034406	1488.858842	0.160436139	0.085049947	11.4946666	0.00319128	0.021837551
FBgn0262743	5469.778362	-0.178073544	0.097477827	11.48632638	0.003204615	0.021915862
FBgn0264075	934.6748608	0.036180473	0.077875903	11.48356469	0.003209044	0.021933197
FBgn0261800	988.9627219	0.331872581	0.118303587	11.48039754	0.003214129	0.021955005
FBgn0001202	1078.59151	0.092371718	0.03810785	11.47643856	0.003220498	0.021985545
FBgn0033652	483.9571449	0.409721814	0.138654653	11.46740896	0.003235071	0.022072023
FBgn0030788	881.1518469	-0.082318231	0.045941001	11.45394943	0.003256915	0.022207984
FBgn0262844	8.071216863	0.421649212	0.369271531	11.45162207	0.003260708	0.022217157
FBgn0264492	4755.667555	-0.147932887	0.076890482	11.45017149	0.003263073	0.022217157
FBgn0050083	75.05942032	-0.360436927	0.108290801	11.44953578	0.003264111	0.022217157
FBgn0035435	137.7942232	-0.193396507	0.069284787	11.44842042	0.003265932	0.022217157
FBgn0015011	324.9442198	0.37804554	0.111506974	11.44626407	0.003269455	0.022228072
FBgn0032770	355.6808048	-0.389471103	0.127413432	11.44205832	0.003276337	0.022261799
FBgn0037562	421.4567598	0.056584169	0.27202694	11.44019981	0.003279383	0.022269434
FBgn0011726	9540.078383	-0.142084842	0.051245361	11.43188941	0.003293038	0.022349061
FBgn0250788	5869.614985	0.260484043	0.091063297	11.42028343	0.003312203	0.022465968
FBgn0038830	779.2039404	0.038821243	0.063765336	11.40688134	0.003334473	0.022603785
FBgn0030316	275.3141668	0.232617275	0.07106583	11.40316198	0.00334068	0.022632617
FBgn0037950	153.9130128	0.596227384	0.179766568	11.39625208	0.003352242	0.022697673
FBgn0283469	1743.668554	0.098746863	0.035755137	11.38950868	0.003363563	0.022761029
FBgn0051955	150.3354782	0.464784924	0.137776849	11.38094576	0.003377995	0.022832015
FBgn0016070	8895.533012	-0.286931107	0.146243391	11.38176342	0.003376614	0.022832015
FBgn0036361	157.8091917	1.673359066	0.632863955	11.37860602	0.003381949	0.022845413
FBgn0033751	1157.609216	0.105398896	0.045686875	11.37214454	0.003392893	0.022905984
FBgn0038753	56.0780401	0.846887226	0.253689799	11.36805164	0.003399844	0.022939539
FBgn0030878	817.0734495	0.096797659	0.065396669	11.36121119	0.003411492	0.023004734
FBgn0031888	55.61817362	0.283122471	0.123706737	11.35556856	0.00342113	0.023056309
FBgn0035333	2272.619662	0.15953536	0.049319697	11.35216075	0.003426965	0.0230822
FBgn0034853	743.7854233	-0.130781899	0.111202683	11.34390134	0.003441146	0.023157384
FBgn0033916	994.2038162	0.098757119	0.038945186	11.34333265	0.003442125	0.023157384
FBgn0051785	26.63148397	0.775025559	0.246494976	11.34139495	0.003445461	0.023166378
FBgn0050159	960.5850782	-0.122026527	0.03649305	11.33246729	0.003460876	0.023229574
FBgn0031633	710.3535632	0.103940324	0.058857708	11.33324272	0.003459534	0.023229574
FBgn0265413	841.0798611	0.187582365	0.072435407	11.33321526	0.003459582	0.023229574
FBgn0038292	1212.301412	-0.160621667	0.171924043	11.31850948	0.003485113	0.023378713
FBgn0033434	1245.477026	0.13584411	0.060373181	11.31437396	0.003492327	0.023413547
FBgn0003507	1512.591402	-0.217189969	0.09825648	11.31043575	0.003499211	0.023422074
FBgn0039765	225.4645922	0.023304514	0.080876597	11.30902146	0.003501686	0.023422074
FBgn0266405	151.7145433	-1.027068079	0.327054022	11.30962343	0.003500632	0.023422074
FBgn0030592	12.55873815	0.798094503	0.237966854	11.31080435	0.003498566	0.023422074
FBgn0037081	1245.37289	0.034793501	0.036997174	11.30274394	0.003512694	0.023482148
FBgn0263745	222.6785189	-0.09500306	0.086372622	11.29750369	0.00352191	0.023530177
FBgn0004118	312.3491555	0.61503765	0.187385099	11.29130323	0.003532846	0.023589635
FBgn0038869	406.1822655	0.19924726	0.078183627	11.28098553	0.003551118	0.023697986
FBgn0010043	42.77023562	-0.289933624	0.306182284	11.2789448	0.003554743	0.023708522
FBgn0015904	78.28252699	0.338080328	0.105005779	11.26789206	0.003574443	0.02382619
FBgn0032973	131.0823174	0.145699925	0.158779338	11.26025342	0.003588121	0.02390361
FBgn0035238	622.6630006	-0.105277855	0.042978856	11.25028482	0.00360605	0.023971418
FBgn0035041	212.3300445	0.378007453	0.121651905	11.25068487	0.003605328	0.023971418
FBgn0050419	164.5643324	0.339309456	0.109894637	11.25048246	0.003605693	0.023971418
FBgn0016691	6542.621561	-0.154155868	0.076480913	11.24884579	0.003608645	0.023971418
FBgn0033491	286.6078629	-0.037006752	0.078272938	11.24946049	0.003607536	0.023971418
FBgn0003892	164.6062052	0.422204121	0.125379654	11.24652177	0.003612841	0.023985536
FBgn0036362	1037.425412	2.612334176	0.722438481	11.23651461	0.003630963	0.024092044
FBgn0069969	645.6155873	0.300568707	0.090673233	11.23173367	0.003639653	0.024135881
FBgn0015781	763.1943622	-0.271757786	0.089630038	11.22401172	0.003653733	0.024215388
FBgn0015522	1694.773561	-0.178850982	0.064241562	11.21794065	0.003664841	0.024270847
FBgn0003886	10.06576214	1.228822655	0.549926366	11.21714944	0.003666291	0.024270847
FBgn0028984	2045.903651	0.200985516	0.061559603	11.21418328	0.003671733	0.024292988
FBgn0033608	1206.686848	-0.132675814	0.069089768	11.20674864	0.003685407	0.024355642
FBgn0266096	60.76773718	-0.454672616	0.142589559	11.20731564	0.003684362	0.024355642
FBgn0086758	372.6606075	0.718162952	0.21585148	11.20486452	0.00368888	0.024364698
FBgn0266327	10.94042816	0.683130266	0.206261232	11.19891314	0.003699874	0.024423383
FBgn0259740	402.026925	0.289571354	0.087231364	11.19731855	0.003702825	0.024428944
FBgn0036005	497.2434585	0.097037508	0.04134158	11.18996821	0.003716458	0.024504935
FBgn0032202	901.092149	0.26018692	0.079828443	11.18874984	0.003718723	0.02450592
FBgn0010389	283.103883	0.346299775	0.105227794	11.17188346	0.003750216	0.024699407
FBgn0032741	348.8262036	0.506992478	0.15296444	11.17001995	0.003753712	0.024708385
FBgn0032109	17.62776818	0.959750834	0.323258349	11.16779379	0.003757893	0.024721856
FBgn0261989	3183.125648	-0.687556281	0.220845559	11.15239057	0.003786946	0.02489885
FBgn0029870	6437.566542	0.135807706	0.047828752	11.14359198	0.003803643	0.024994444
FBgn0039182	1666.520528	-0.045985002	0.06803365	11.14115507	0.00380828	0.02501073
FBgn0039483	678.5698635	0.172430304	0.081626373	11.13259449	0.003824616	0.025103782
FBgn0037547	5972.377496	0.526268844	0.200650592	11.1263004	0.003836671	0.025159955
FBgn0031676	491.9107263	-0.144646112	0.054993859	11.12585917	0.003837518	0.025159955
FBgn0015380	267.6632284	0.471130612	0.14116107	11.12005352	0.003848673	0.025218824
FBgn0260437	14.70316364	-0.364096432	0.445824196	11.11734168	0.003853895	0.025238767
FBgn0035876	419.4915574	-0.01107938	0.042934368	11.11481568	0.003858766	0.025242125
FBgn0039690	482.8684354	0.041107668	0.091077154	11.1154751	0.003857494	0.025242125
FBgn0032251	254.3131952	-0.03701554	0.072470335	11.10873624	0.003870513	0.025304683
FBgn0038960	8.848867889	1.24716308	0.387901252	11.10228335	0.003883022	0.02537214
FBgn0033079	2608.401291	-0.385543173	0.12264723	11.10026668	0.003886939	0.02538342
FBgn0031830	4084.395716	-0.084346512	0.066412687	11.09606444	0.003895114	0.025422479
FBgn0052683	246.2124769	0.344729303	0.105102634	11.08558948	0.003915569	0.025513028
FBgn0005695	2007.178897	-0.160672141	0.078832905	11.08630689	0.003914164	0.025513028
FBgn0030555	1416.917817	0.160120252	0.055654827	11.08557612	0.003915595	0.025513028
FBgn0050157	40.46105499	0.169631424	0.129023279	11.08040258	0.003925737	0.025564732
FBgn0034655	213.6304727	0.28450922	0.11235561	11.0756761	0.003935025	0.025600525
FBgn0260874	98.16170182	0.264138155	0.087379654	11.07535714	0.003935653	0.025600525
FBgn0035208	37.84586315	1.476661531	0.627089745	11.07360156	0.003939109	0.025608628
FBgn0024958	1161.43894	0.10986369	0.067559312	11.07009834	0.003946015	0.025639136
FBgn0264270	3310.990975	0.25741992	0.07731829	11.06328775	0.003959475	0.025697768
FBgn0035711	73.22747656	0.396294389	0.123018823	11.06368708	0.003958684	0.025697768
FBgn0050493	472.6926862	0.021546625	0.053986368	11.05869999	0.003968568	0.025742362
FBgn0033781	414.7407142	0.182734414	0.05926517	11.05602801	0.003973873	0.025762352
FBgn0041711	179.6342357	-0.396591246	0.121727691	11.05480674	0.003976301	0.025763671
FBgn0041191	2442.565376	0.069279236	0.046596627	11.05223714	0.003981413	0.025782373
FBgn0029723	333.3496538	0.207387297	0.062637034	11.04285974	0.004000124	0.02581876
FBgn0002905	343.0080542	-0.060887023	0.080263727	11.04148614	0.004002872	0.02581876
FBgn0264308	900.7684188	0.31574135	0.099499881	11.04049294	0.004004861	0.02581876
FBgn0037602	100.6755562	0.038209186	0.089850537	11.04063114	0.004004584	0.02581876
FBgn0260388	1926.710376	-0.312952411	0.094571711	11.04207278	0.004001698	0.02581876
FBgn0028424	915.0449855	0.1517526	0.061527903	11.0441571	0.00399753	0.02581876
FBgn0034383	17.95989164	0.91885632	0.330749827	11.04499773	0.00399585	0.02581876
FBgn0030600	1231.557193	0.168537893	0.12683092	11.0409289	0.004003988	0.02581876
FBgn0264848	1697.096325	-0.113690378	0.095170963	11.03634063	0.004013184	0.02585803
FBgn0036377	38.25578589	0.49050892	0.155671085	11.0339015	0.004018081	0.025875194
FBgn0063493	703.5917981	-0.323468773	0.125363586	11.03178371	0.004022338	0.025888217
FBgn0005322	1646.005549	-0.100289232	0.0302062	11.02518629	0.004035629	0.025944928
FBgn0010612	6375.682869	-0.169272796	0.07550299	11.02584315	0.004034304	0.025944928
FBgn0050338	72.35663089	-0.086112344	0.077726326	11.02238798	0.004041279	0.025966844
FBgn0034877	4780.222341	-0.117675609	0.072324853	11.01996351	0.004046181	0.02598393
FBgn0002989	331.6930041	0.004971546	0.081493732	11.01757818	0.00405101	0.026000526
FBgn0022343	1768.911047	-0.169901393	0.059835231	11.01349742	0.004059284	0.026039205
FBgn0004107	776.7848136	-0.249653418	0.138216211	11.01037559	0.004065625	0.026065449
FBgn0264776	1521.972771	0.082533639	0.174126946	11.00536601	0.004075821	0.026102071
FBgn0026415	19281.26005	-0.240641384	0.081204759	11.00535512	0.004075844	0.026102071
FBgn0262026	64.22717153	-0.463674939	0.140230051	10.99970158	0.004087381	0.026161498
FBgn0034381	298.8587362	0.567414391	0.17633471	10.99431755	0.004098399	0.026217536
FBgn0030158	1201.84256	0.370294232	0.133957257	10.99173375	0.004103698	0.026222901
FBgn0015803	1106.96838	0.178029905	0.053888872	10.9917008	0.004103765	0.026222901
FBgn0011758	68.72801472	0.412718425	0.124801432	10.98545214	0.004116607	0.026290457
FBgn0266582	2450.487557	-0.066843629	0.074901275	10.97822985	0.004131499	0.026366844
FBgn0020235	8381.09792	-0.144093794	0.071368573	10.97744572	0.004133119	0.026366844
FBgn0030320	1323.115286	-0.074920712	0.067078447	10.95936524	0.004170653	0.026591644
FBgn0035498	2089.365668	0.138445394	0.049553835	10.953149	0.004183636	0.02665975
FBgn0038017	112.3432058	0.438288191	0.138439205	10.94774311	0.00419496	0.026717212
FBgn0039252	1543.583213	0.048294867	0.059493165	10.94663857	0.004197277	0.026717283
FBgn0259241	195.4857799	0.380893961	0.115720034	10.94529979	0.004200088	0.026720491
FBgn0037560	337.2064661	0.153024663	0.063554626	10.93847085	0.004214453	0.026785015
FBgn0040212	723.2775898	0.146071205	0.050578314	10.93828071	0.004214854	0.026785015
FBgn0039161	67.4718924	0.432536344	0.141355737	10.93507252	0.00422162	0.026813307
FBgn0034454	94.61306552	0.056912606	0.138433662	10.92920437	0.004234025	0.026877359
FBgn0051221	4115.068486	0.466709605	0.141766342	10.9255296	0.004241812	0.026897147
FBgn0003975	57.51463683	0.421434033	0.134059647	10.92579812	0.004241242	0.026897147
FBgn0038767	275.5492331	0.051413678	0.05717181	10.92444749	0.004244107	0.026897147
FBgn0083968	835.5129572	-0.152065433	0.079733154	10.91854055	0.004256661	0.026928144
FBgn0035624	251.8479798	0.011714837	0.042202431	10.91777235	0.004258296	0.026928144
FBgn0035234	30.0093654	0.438732409	0.143458712	10.91979611	0.004253989	0.026928144
FBgn0039801	672.8181578	0.948601861	0.277606084	10.92017373	0.004253186	0.026928144
FBgn0027932	5012.031857	0.304337961	0.107713411	10.91652782	0.004260947	0.026930206
FBgn0005617	1795.533406	-0.110466634	0.113045383	10.91415772	0.004265999	0.026932752
FBgn0039805	28.70095853	0.400171143	0.155510917	10.91431871	0.004265656	0.026932752
FBgn0003888	911.1044159	0.09296244	0.105351171	10.90606518	0.004283296	0.027026271
FBgn0040350	606.5640361	1.132611181	0.423141259	10.9050465	0.004285478	0.027026271
FBgn0037239	3757.480673	-0.153129582	0.052547174	10.89654993	0.004303722	0.027097078
FBgn0037680	516.5656279	0.036708686	0.056048831	10.89759878	0.004301466	0.027097078
FBgn0266393	14.84684768	1.015502301	0.300037197	10.89759804	0.004301468	0.027097078
FBgn0040729	117.7695372	-0.77895981	0.430463459	10.89392336	0.004309378	0.02711795
FBgn0267378	2561.68526	0.139117903	0.054344826	10.88435166	0.004330052	0.02723325
FBgn0040011	2599.282663	-0.145556966	0.104852793	10.88254866	0.004333957	0.027243022
FBgn0263456	1939.26348	0.531028505	0.167734508	10.87674185	0.004346558	0.027307418
FBgn0036285	94.11859199	0.31358288	0.095438186	10.87256232	0.004355651	0.027340472
FBgn0032345	7.88560834	0.9760744	0.293452902	10.87131955	0.004358359	0.027340472
FBgn0032253	1178.338542	-0.499251662	0.150339063	10.8710713	0.0043589	0.027340472
FBgn0000206	1048.890912	0.623273254	0.319670527	10.86971574	0.004361855	0.027344204
FBgn0023519	584.2580424	-0.03808396	0.044595663	10.8680777	0.004365429	0.027351808
FBgn0023524	435.0915971	0.436300662	0.140523561	10.86546411	0.004371137	0.027357982
FBgn0026261	793.5541917	-0.166976988	0.050696208	10.86615038	0.004369638	0.027357982
FBgn0034741	303.0371309	-0.577500949	0.182937523	10.86409285	0.004374135	0.027361964
FBgn0035103	474.252525	0.297847453	0.090559124	10.85945042	0.0043843	0.02741075
FBgn0025693	881.3167057	-0.068179672	0.06223248	10.85533015	0.004393342	0.027422881
FBgn0039827	1048.927815	-0.523266467	0.164547299	10.85558621	0.00439278	0.027422881
FBgn0002906	613.9736579	-0.175041611	0.147617349	10.85588197	0.00439213	0.027422881
FBgn0034290	6324.397685	0.509924589	0.159735828	10.84749739	0.004410582	0.027486062
FBgn0035235	449.5983209	0.179542973	0.062000444	10.8486126	0.004408123	0.027486062
FBgn0050203	179.7861048	0.411873008	0.126010299	10.84816916	0.0044091	0.027486062
FBgn0086680	960.275742	0.644129213	0.209164452	10.84127743	0.00442432	0.027527253
FBgn0016032	239.2485783	0.184957964	0.085358845	10.8415397	0.00442374	0.027527253
FBgn0263911	3366.358501	-0.13705881	0.064129466	10.84141699	0.004424011	0.027527253
FBgn0085265	111.5575638	-1.287077234	0.836562332	10.82940639	0.004450659	0.027676264
FBgn0015391	1202.283986	-0.182479695	0.147706078	10.81925745	0.004473301	0.02780214
FBgn0030028	340.5444776	-0.293112885	0.115327893	10.81763529	0.00447693	0.027809779
FBgn0033519	261.3573334	-0.243324261	0.078390106	10.8165475	0.004479366	0.027809998
FBgn0031726	106.1849903	0.961570805	0.358990393	10.81515368	0.004482489	0.02781448
FBgn0032222	1453.098758	-0.002635457	0.057541428	10.81253888	0.004488353	0.027828569
FBgn0039140	1469.612517	0.099315784	0.035771829	10.81092974	0.004491966	0.027828569
FBgn0031043	762.6790353	-0.067133369	0.036998553	10.81198727	0.004489591	0.027828569
FBgn0000117	7076.541045	0.103010017	0.037115884	10.80554712	0.004504071	0.027888651
FBgn0260386	90.159937	0.27521026	0.085675179	10.80328737	0.004509163	0.027905265
FBgn0085734	11.33368239	-0.022712961	0.161463333	10.80161284	0.00451294	0.027913727
FBgn0029866	845.2079801	0.142146552	0.071455629	10.79948026	0.004517755	0.027928596
FBgn0031479	324.4505157	-0.171819128	0.059151637	10.79187692	0.004534963	0.028005086
FBgn0000299	4128.315803	0.306972105	0.150619911	10.79258339	0.004533361	0.028005086
FBgn0036433	1153.561158	0.163113225	0.068437386	10.78495854	0.004550677	0.028087157
FBgn0040493	2278.588497	-0.18298347	0.075584683	10.77873666	0.004564856	0.028159668
FBgn0024245	357.98562	-0.033529951	0.058585404	10.77686785	0.004569123	0.028170992
FBgn0000039	237.4189959	0.26216508	0.090917581	10.77558377	0.004572058	0.02817409
FBgn0036117	535.3904795	-0.103526786	0.043278505	10.77212411	0.004579974	0.028207865
FBgn0040817	110.2738935	0.331959218	0.104984304	10.76978267	0.004585339	0.028225902
FBgn0030300	338.9502311	0.262295292	0.103707565	10.76650457	0.00459286	0.02824219
FBgn0036710	491.5645565	-0.092179557	0.075292467	10.76741444	0.004590771	0.02824219
FBgn0260856	309.1035671	0.010372152	0.044533082	10.75611693	0.004616777	0.028374196
FBgn0035853	1493.522077	-0.079495759	0.026123348	10.75389684	0.004621905	0.028390649
FBgn0053556	822.8011347	0.349552268	0.115693668	10.74984306	0.004631282	0.028433176
FBgn0037770	1340.59661	-0.151227033	0.116499287	10.74318341	0.004646729	0.028512901
FBgn0038735	810.2537064	0.189396785	0.057798154	10.74050267	0.004652962	0.02853603
FBgn0025571	1516.847311	0.131696824	0.055500002	10.73756716	0.004659796	0.028562824
FBgn0034438	446.9590549	0.290656648	0.099845827	10.73408194	0.004667923	0.028582396
FBgn0004419	19042.70418	-0.310884364	0.171168341	10.73506168	0.004665637	0.028582396
FBgn0000723	1323.808142	0.28275479	0.086140526	10.7316385	0.00467363	0.028602219
FBgn0034046	1175.497246	-0.265115551	0.098158974	10.72971022	0.004678138	0.028614693
FBgn0085732	201.5006585	0.102593276	0.058397693	10.72734035	0.004683685	0.028615422
FBgn0030206	236.2787579	0.15763559	0.048138588	10.72818696	0.004681702	0.028615422
FBgn0259216	417.928955	0.293949387	0.101959116	10.72649387	0.004685667	0.028615422
FBgn0014127	609.608371	-0.121528073	0.094668892	10.7236422	0.004692353	0.028626072
FBgn0033206	659.214017	0.105197491	0.033172552	10.72380867	0.004691963	0.028626072
FBgn0030687	583.1323873	0.060606062	0.051038915	10.71691112	0.004708172	0.028707459
FBgn0028371	2611.295783	0.225084727	0.073704687	10.7133927	0.004716462	0.028721435
FBgn0030678	343.0833533	-0.213922736	0.066317004	10.71278227	0.004717902	0.028721435
FBgn0030342	459.3420732	0.087312599	0.04770183	10.71364724	0.004715862	0.028721435
FBgn0011722	2695.148595	0.496565475	0.161573908	10.70813021	0.004728888	0.0287732
FBgn0030006	174.6447794	0.000505581	0.064540807	10.70297786	0.004741087	0.028832277
FBgn0004397	1879.343063	0.099411481	0.058232404	10.70055104	0.004746843	0.028837009
FBgn0038926	251.5222318	0.325697342	0.101381702	10.70118065	0.004745349	0.028837009
FBgn0264493	7135.122631	-0.277435799	0.115150747	10.69844308	0.004751849	0.028852289
FBgn0035280	166.296046	0.009067026	0.08541787	10.69062133	0.004770469	0.028950174
FBgn0042179	118.9178445	0.174606937	0.213560095	10.68900163	0.004774334	0.02895846
FBgn0051897	34.92609642	-0.234370881	0.138439059	10.68533589	0.004783093	0.028996404
FBgn0033190	25.81036522	0.534872785	0.166182559	10.67757756	0.004801683	0.02909388
FBgn0000384	1482.941361	-0.063883807	0.05833653	10.67564933	0.004806315	0.02910672
FBgn0031634	70.42148876	0.429213205	0.130682349	10.67451556	0.00480904	0.029108009
FBgn0038672	340.5261596	0.026326182	0.058647979	10.66923243	0.00482176	0.029169761
FBgn0037165	10.73076739	0.738073577	0.247954954	10.66777102	0.004825285	0.029171241
FBgn0038617	685.9954479	0.126281958	0.042206709	10.66704331	0.004827041	0.029171241
FBgn0032506	402.4587948	0.29796116	0.092016803	10.66079515	0.004842145	0.029243205
FBgn0031238	409.0018251	0.111317679	0.034670522	10.65898803	0.004846522	0.029243205
FBgn0035842	639.2239382	-0.197811318	0.154400534	10.65944708	0.004845409	0.029243205
FBgn0039611	1558.742712	-0.168341732	0.173685703	10.65301968	0.004861006	0.029315334
FBgn0036811	218.2520364	0.154079596	0.047464932	10.6469617	0.004875752	0.029358415
FBgn0031702	1388.980891	0.271156013	0.128968673	10.64765195	0.00487407	0.029358415
FBgn0028484	1260.117465	0.127498366	0.039564929	10.64889801	0.004871034	0.029358415
FBgn0033907	477.624276	-0.037399831	0.074607876	10.64065142	0.00489116	0.029435892
FBgn0259099	99.44475046	0.447256042	0.149881952	10.63655751	0.004901183	0.029460454
FBgn0033961	1314.284214	-0.144730853	0.088649843	10.63586887	0.00490287	0.029460454
FBgn0038873	22.28747702	0.348959165	0.530253055	10.63693475	0.004900258	0.029460454
FBgn0037778	220.7646203	-0.062323177	0.067724346	10.63482468	0.004905431	0.029460558
FBgn0039562	8697.451353	-0.089443539	0.074187193	10.63157808	0.0049134	0.029493131
FBgn0037372	637.4317096	-0.176531349	0.055885143	10.62888394	0.004920024	0.029517593
FBgn0022344	870.6234473	-0.064737191	0.052858753	10.62401423	0.004932018	0.029574236
FBgn0027619	2655.42787	-0.112340332	0.035320457	10.61960994	0.004942891	0.029613836
FBgn0267791	2203.124781	0.093945523	0.034972573	10.61926873	0.004943734	0.029613836
FBgn0261625	1813.872207	0.228182827	0.083552481	10.61189633	0.004961991	0.029707839
FBgn0032252	115.8867433	0.292414526	0.093830743	10.60925765	0.004968542	0.029731694
FBgn0039312	2566.70576	0.568964046	0.242760587	10.60623068	0.004976068	0.029745997
FBgn0278598	404.4092736	0.064490085	0.093844624	10.60715925	0.004973758	0.029745997
FBgn0036619	1155.279543	0.468628453	0.152786832	10.60356703	0.004982699	0.029754933
FBgn0020908	6594.849822	0.391210023	0.125115166	10.60360055	0.004982616	0.029754933
FBgn0250757	2693.359357	0.69714103	0.215526818	10.60072597	0.004989782	0.02977583
FBgn0015829	383.9409136	0.033488924	0.034358834	10.5977941	0.004997102	0.02977583
FBgn0040972	397.4743085	0.144066964	0.178638237	10.59866464	0.004994928	0.02977583
FBgn0031651	782.7165241	-0.067300814	0.04516021	10.59685949	0.004999438	0.02977583
FBgn0085453	1068.14482	-0.489509556	0.156097215	10.59598695	0.00500162	0.02977583
FBgn0015033	395.6551646	-0.300117917	0.094215384	10.59893646	0.004994249	0.02977583
FBgn0001083	103.1195884	0.579895986	0.17997536	10.59290919	0.005009323	0.029777952
FBgn0023537	7436.754709	-0.23100505	0.077676841	10.59276355	0.005009687	0.029777952
FBgn0083983	194.6474626	-0.06930538	0.094287221	10.59330869	0.005008322	0.029777952
FBgn0031403	252.9473846	-0.077452346	0.072491597	10.59021172	0.005016083	0.02980068
FBgn0004108	570.6422498	0.329228466	0.101446561	10.5835073	0.005032927	0.029861886
FBgn0052179	405.2346037	0.095555035	0.049669901	10.58485097	0.005029546	0.029861886
FBgn0030597	23.63387292	0.269756169	0.30413921	10.58303364	0.005034119	0.029861886
FBgn0011335	526.3772461	-0.035471586	0.048295607	10.58136427	0.005038322	0.029871527
FBgn0020637	43.317354	2.524028395	0.685543941	10.57930288	0.005043518	0.029887036
FBgn0039479	145.5483821	0.603148356	0.185798853	10.57445875	0.005055748	0.029898339
FBgn0053532	272.2669164	-1.021282484	0.365311083	10.57526173	0.005053719	0.029898339
FBgn0262782	13970.11538	-0.283446473	0.094952904	10.5765268	0.005050523	0.029898339
FBgn0259163	2291.727998	0.253372435	0.077923267	10.5749011	0.00505463	0.029898339
FBgn0000257	740.114448	0.098429054	0.041393967	10.571001	0.005064497	0.029934793
FBgn0266668	597.1204545	0.102726705	0.03685457	10.5670868	0.005074418	0.029964004
FBgn0033735	587.8743256	-0.331913446	0.106652558	10.56701056	0.005074612	0.029964004
FBgn0052499	12.82829576	1.302971871	0.425407587	10.56328683	0.005084069	0.030004552
FBgn0011554	390.7866924	0.051517732	0.474034343	10.55773578	0.005098199	0.030058013
FBgn0250835	186.8329463	-0.204822628	0.076881724	10.5576898	0.005098316	0.030058013
FBgn0039601	572.9341545	0.126727681	0.04206843	10.54670264	0.005126402	0.030182106
FBgn0033740	293.490916	-0.356539508	0.175460504	10.54639881	0.00512718	0.030182106
FBgn0010246	4040.817769	-0.045489112	0.129771092	10.54720608	0.005125111	0.030182106
FBgn0036980	2230.986293	0.0052108	0.040457485	10.54303908	0.005135801	0.030209269
FBgn0013762	585.8191391	0.132506817	0.048440646	10.54256822	0.00513701	0.030209269
FBgn0039527	111.7650632	0.323971742	0.100757136	10.53888239	0.005146486	0.030249638
FBgn0260935	638.6521485	0.140085043	0.045368016	10.53680833	0.005151825	0.030265668
FBgn0035335	564.737774	-0.057372641	0.060107524	10.53556073	0.00515504	0.030269205
FBgn0010622	377.4653826	0.056374312	0.041792433	10.530294	0.005168633	0.030318286
FBgn0053474	30.70069432	-0.638486495	0.20013718	10.53091171	0.005167037	0.030318286
FBgn0266441	354.439634	-0.221216198	0.092692786	10.52631129	0.005178936	0.030363347
FBgn0036008	589.7486969	-0.110361961	0.08391944	10.51391881	0.005211126	0.030533813
FBgn0030921	202.6179305	0.35718522	0.132365074	10.51309101	0.005213283	0.030533813
FBgn0051029	38.3874606	-0.538501697	0.168325335	10.50816952	0.005226127	0.030593575
FBgn0040531	252.0512318	-0.417233756	0.129052613	10.5043227	0.005236189	0.030636994
FBgn0025469	341.803173	0.043109809	0.052200184	10.50235364	0.005241347	0.030651692
FBgn0033749	226.2984201	0.149991796	0.047029022	10.4993929	0.005249112	0.030660718
FBgn0039674	2481.218635	-0.21639109	0.084697089	10.49873828	0.00525083	0.030660718
FBgn0032840	1510.225978	0.360768761	0.11961926	10.50066176	0.005245782	0.030660718
FBgn0261873	1786.200963	0.217258587	0.066983831	10.49745599	0.005254198	0.030664926
FBgn0028684	2845.813711	-0.097660577	0.03421389	10.48708094	0.005281525	0.030807549
FBgn0001301	1119.058251	-0.057226275	0.073266695	10.48616145	0.005283953	0.030807549
FBgn0036334	2619.24373	-0.169331159	0.057349492	10.47965543	0.00530117	0.030892382
FBgn0051632	109.9186863	0.640501809	0.225838552	10.47745813	0.005306997	0.030910792
FBgn0039774	589.4585305	-0.244893804	0.145585086	10.47430041	0.005315383	0.030944076
FBgn0259239	291.5760423	0.285866719	0.136125882	10.46910697	0.005329204	0.031008952
FBgn0003748	8894.770893	-0.23890828	0.077205211	10.46219282	0.005347659	0.031100717
FBgn0010288	2188.948445	-0.137233865	0.060914746	10.45551896	0.005365533	0.031187869
FBgn0263975	39.38418415	0.048197542	0.086987684	10.45458913	0.005368029	0.031187869
FBgn0261786	1089.38208	-0.091587366	0.095257216	10.44736115	0.005387464	0.031285096
FBgn0037108	1626.795655	-0.08354315	0.054383908	10.44028896	0.005406548	0.031291483
FBgn0262867	250.1364054	0.448071686	0.139862741	10.43894886	0.005410172	0.031291483
FBgn0032521	613.3081879	0.018228794	0.101068431	10.44463368	0.005394816	0.031291483
FBgn0038470	443.8976319	-0.240882026	0.134559013	10.44149707	0.005403283	0.031291483
FBgn0016075	3117.231178	0.290531003	0.139831906	10.4433815	0.005398194	0.031291483
FBgn0035726	3503.894025	-0.196537149	0.060820947	10.44395898	0.005396636	0.031291483
FBgn0022097	4756.932	0.052079589	0.063940792	10.43996034	0.005407436	0.031291483
FBgn0010240	349.4063045	0.425432262	0.133332664	10.43951853	0.005408631	0.031291483
FBgn0032934	442.6840108	-0.187950339	0.077191285	10.43145659	0.005430477	0.031393252
FBgn0051674	223.3177838	-0.156599985	0.090927707	10.4302743	0.005433688	0.031396149
FBgn0020236	9796.701495	-0.256362206	0.082783428	10.4259178	0.005445537	0.031448926
FBgn0030786	687.1293024	-0.106459372	0.048484788	10.42137236	0.005457927	0.031489087
FBgn0067864	973.9781649	0.128459873	0.040400367	10.42217594	0.005455735	0.031489087
FBgn0034312	224.1660996	0.12160316	0.061401786	10.41993566	0.005461849	0.03149603
FBgn0019932	1395.3966	-0.255900461	0.079239623	10.41034206	0.005488112	0.031631729
FBgn0003129	54.09095241	0.419161259	0.136622079	10.40555935	0.005501251	0.031675801
FBgn0030912	109.3814684	0.169910041	0.066118991	10.40457457	0.005503961	0.031675801
FBgn0029888	1850.945934	-0.074044466	0.065326144	10.40535973	0.005501801	0.031675801
FBgn0042127	207.2170509	-0.085588421	0.056987138	10.40004925	0.005516429	0.03173179
FBgn0086443	2969.341237	-0.027761643	0.051322525	10.39862042	0.005520371	0.031738709
FBgn0027564	650.4177328	0.091304432	0.07207979	10.39741006	0.005523713	0.031742169
FBgn0046689	115.3576787	-0.013298485	0.306762516	10.39508238	0.005530145	0.031763378
FBgn0045073	2734.934518	0.038260878	0.059787625	10.39373669	0.005533867	0.031769006
FBgn0016756	3661.406717	0.152347855	0.048438084	10.39083928	0.00554189	0.031799306
FBgn0085397	125.9898721	0.313027761	0.0978394	10.38904938	0.005546852	0.031812021
FBgn0013756	2701.414837	-0.137560185	0.116355243	10.38548665	0.005556742	0.031852972
FBgn0035762	630.0319802	0.034051846	0.046697501	10.38107513	0.005569012	0.031907521
FBgn0039768	341.7480432	-2.312707084	0.72871649	10.37958039	0.005573176	0.031915593
FBgn0266173	8.562764358	1.709856731	0.504632793	10.3783815	0.005576518	0.031918758
FBgn0033734	993.2595601	0.106220205	0.072216581	10.37740574	0.005579239	0.031918758
FBgn0022238	2614.080245	-0.145721533	0.098957779	10.36984989	0.005600357	0.032023759
FBgn0036299	1138.050706	0.109850023	0.035205857	10.36543464	0.005612734	0.032057597
FBgn0017566	7158.331	0.033969842	0.058320818	10.36429767	0.005615926	0.032057597
FBgn0050022	718.1319404	0.040031879	0.055941804	10.36459811	0.005615082	0.032057597
FBgn0032907	292.209254	-0.082524347	0.071992643	10.36182344	0.005622878	0.032057597
FBgn0031285	9852.670168	0.178479478	0.055692683	10.36182561	0.005622871	0.032057597
FBgn0002031	3450.228536	-0.092252429	0.045249487	10.36263488	0.005620597	0.032057597
FBgn0038924	2089.063553	-0.271313014	0.098611503	10.36026246	0.005627268	0.032066846
FBgn0053147	747.9814896	0.393343975	0.133234919	10.3462688	0.005666779	0.032276123
FBgn0021906	6471.161023	-0.001343815	0.071582587	10.33731617	0.005692202	0.032404994
FBgn0038271	10518.48038	0.004568539	0.059517748	10.33399442	0.005701664	0.032442916
FBgn0004132	699.163556	-0.149205726	0.083900574	10.33279346	0.005705089	0.032446467
FBgn0032204	534.600371	0.026062139	0.045953251	10.33063789	0.005711241	0.032465518
FBgn0034706	564.9190508	0.19815834	0.076870675	10.3199391	0.005741875	0.032623647
FBgn0034345	3171.006571	0.022641103	0.024046348	10.31643223	0.005751951	0.032664881
FBgn0032618	2081.522658	-0.186074762	0.06847947	10.31438306	0.005757848	0.032682345
FBgn0027111	2900.740293	0.428425834	0.133004133	10.30630814	0.005781142	0.032788948
FBgn0262716	1897.358038	-0.033724549	0.056785149	10.30591123	0.005782289	0.032788948
FBgn0050291	900.8995919	-0.007156693	0.055695458	10.2981949	0.005804641	0.032820685
FBgn0030051	280.5390081	0.369393568	0.130632034	10.29856644	0.005803563	0.032820685
FBgn0004360	80.48894288	0.27340389	0.089288093	10.29618144	0.005810488	0.032820685
FBgn0003011	117.5670551	0.398600584	0.134379297	10.29616002	0.00581055	0.032820685
FBgn0283659	165.6993719	-0.127301508	0.051444017	10.2975509	0.005806511	0.032820685
FBgn0035986	581.878913	0.014059982	0.087993603	10.30230749	0.005792718	0.032820685
FBgn0039485	413.0274696	-0.217872423	0.117419452	10.3017485	0.005794337	0.032820685
FBgn0039722	560.1314624	0.413328255	0.128991091	10.29744493	0.005806818	0.032820685
FBgn0036948	1563.326589	-1.549826787	0.772680104	10.28738436	0.005836102	0.032857987
FBgn0013749	3236.513028	-0.083558125	0.070861143	10.28707391	0.005837008	0.032857987
FBgn0028406	497.723206	-0.014546931	0.061497816	10.28851293	0.00583281	0.032857987
FBgn0035755	505.2351917	0.118244566	0.062775728	10.28827849	0.005833493	0.032857987
FBgn0052438	720.8895426	-0.184463364	0.126304347	10.28726801	0.005836441	0.032857987
FBgn0004407	450.8828901	0.137229113	0.07937492	10.28847415	0.005832923	0.032857987
FBgn0030478	7250.501191	-0.170008034	0.064408441	10.28798719	0.005834343	0.032857987
FBgn0034135	366.0070409	0.382835956	0.119684413	10.28172139	0.00585265	0.03293004
FBgn0040660	4321.323827	-0.170308313	0.073855579	10.27556241	0.005870701	0.033015569
FBgn0053346	386.0667977	-1.813517951	0.75781781	10.27430161	0.005874403	0.03302036
FBgn0025808	315.9260951	-0.088410373	0.076572069	10.26717274	0.005895379	0.033101535
FBgn0002872	834.3895594	-0.199812877	0.167857231	10.26828689	0.005892096	0.033101535
FBgn0039015	54.77013644	0.578216774	0.348316814	10.26648188	0.005897416	0.033101535
FBgn0033757	2503.801836	-0.294898385	0.140706562	10.26000565	0.005916544	0.033176747
FBgn0035947	2123.704264	-0.077117638	0.039138818	10.26056572	0.005914887	0.033176747
FBgn0038234	347.191881	-0.113120161	0.056687769	10.25131985	0.005942295	0.033305023
FBgn0283468	3102.52242	-0.114810551	0.041791065	10.24558747	0.005959351	0.033384468
FBgn0264606	1215.12102	0.376489886	0.118479202	10.24321574	0.005966422	0.033407926
FBgn0260857	604.0940545	-0.152354809	0.053249875	10.24164376	0.005971113	0.033418043
FBgn0000092	12.38629393	0.669674087	0.281084379	10.23997916	0.005976085	0.033429718
FBgn0031099	611.7685606	0.147283781	0.079069267	10.23233746	0.005998963	0.033541497
FBgn0032704	2641.286273	-0.061106094	0.049978283	10.22778973	0.006012619	0.033601635
FBgn0035251	1196.884	0.098126153	0.032238843	10.21851733	0.006040559	0.033741504
FBgn0038033	4154.025609	0.867812721	0.285368935	10.21610251	0.006047857	0.033749723
FBgn0263355	1441.82765	-0.149051553	0.054475475	10.21635636	0.00604709	0.033749723
FBgn0020638	33.69010953	2.618534984	0.733627273	10.20941099	0.006068126	0.033846527
FBgn0033019	547.8678847	-0.109778905	0.065473433	10.20729342	0.006074554	0.033866077
FBgn0038129	823.2277603	-0.112757346	0.059221318	10.20350806	0.006086062	0.033913915
FBgn0031419	106.3628253	-0.205700579	0.093126431	10.20122653	0.006093009	0.033936301
FBgn0038938	2393.343628	0.671567231	0.222386819	10.19921733	0.006099133	0.033954087
FBgn0002573	25.28626832	0.625658288	0.204120122	10.1909432	0.006124418	0.034078472
FBgn0041775	17707.24269	-0.230617025	0.124803019	10.18741408	0.006135234	0.034122269
FBgn0020269	333.2777242	0.308897656	0.10057501	10.1800786	0.006157778	0.034231217
FBgn0038583	366.0929216	0.080210611	0.033456572	10.17709722	0.006166964	0.034234199
FBgn0010473	1074.866116	0.670094568	0.211573122	10.17702737	0.006167179	0.034234199
FBgn0035374	770.9884518	-0.057733012	0.070797588	10.17874704	0.006161879	0.034234199
FBgn0026431	499.288213	-0.067593242	0.096219162	10.17534046	0.006172383	0.034246677
FBgn0265377	20.20876441	0.026294348	0.187538563	10.17352226	0.006177997	0.034261416
FBgn0250754	1299.343339	-0.248594812	0.194031326	10.17192232	0.006182941	0.034272429
FBgn0025387	46.96017406	-0.127391078	0.176443126	10.17005492	0.006188717	0.034288038
FBgn0030964	629.1713155	-0.093870931	0.066019495	10.16452725	0.006205845	0.034346221
FBgn0264987	85.7720942	0.953860133	0.343840047	10.16284176	0.006211078	0.034346221
FBgn0003559	709.2280571	0.136130489	0.043767556	10.16435112	0.006206392	0.034346221
FBgn0264384	128.861354	-0.783448649	0.262245968	10.16354302	0.0062089	0.034346221
FBgn0032193	193.6871108	-0.093904851	0.068680914	10.16039395	0.006218684	0.034371877
FBgn0030796	309.172108	0.293345045	0.105403101	10.15429107	0.006237689	0.03446048
FBgn0053993	49.56079738	0.506432581	0.161316303	10.15094928	0.00624812	0.034501655
FBgn0035880	2994.208778	0.237606868	0.081068546	10.14799798	0.006257347	0.034536143
FBgn0034282	4268.874889	-0.10530311	0.063807118	10.14497498	0.006266812	0.034571914
FBgn0033859	666.771651	0.09211621	0.031773426	10.14204719	0.006275993	0.034606081
FBgn0024698	830.7395678	-0.119168521	0.080517664	10.13642608	0.006293657	0.034670476
FBgn0038860	280.2644547	-0.069633584	0.080431871	10.13681162	0.006292444	0.034670476
FBgn0085459	11.42164572	-0.015447278	0.311783499	10.1353141	0.006297157	0.034673271
FBgn0260049	2586.314417	0.029221933	0.053442098	10.1265765	0.006324728	0.034808539
FBgn0032447	209.3456857	0.134200739	0.098581282	10.12099575	0.006342401	0.034889229
FBgn0262167	486.6987306	0.055494718	0.150270514	10.11409435	0.006364325	0.034993213
FBgn0033820	17995.36982	0.399028935	0.170556394	10.10982163	0.006377936	0.035034795
FBgn0003002	48.16234804	0.554827667	0.182865	10.11039679	0.006376102	0.035034795
FBgn0004003	214.2191307	0.144680567	0.096706554	10.10287877	0.006400115	0.035128186
FBgn0265902	9.290568245	-1.045448342	0.399737695	10.10260165	0.006401001	0.035128186
FBgn0262656	2126.986248	0.227139703	0.112176593	10.09748239	0.006417407	0.035183662
FBgn0005664	106.736109	0.4580492	0.291700581	10.09660543	0.006420221	0.035183662
FBgn0037409	45.17374306	0.535094779	0.170699232	10.09778683	0.00641643	0.035183662
FBgn0033108	814.5941839	0.452032492	0.1462417	10.09479608	0.006426032	0.035198856
FBgn0052686	41.04862316	0.232645715	0.189313408	10.09140938	0.006436923	0.035241848
FBgn0030882	2144.743891	0.047256296	0.057568301	10.08844147	0.006446482	0.035277512
FBgn0261004	505.5987504	-0.326284982	0.181871129	10.08735583	0.006449982	0.035280002
FBgn0032017	241.8826707	0.009224664	0.049396891	10.08584153	0.006454868	0.035290062
FBgn0037898	105.1583729	0.184408578	0.096015224	10.0757489	0.006487523	0.035418453
FBgn0259113	729.487294	-0.369665211	0.213974813	10.07664288	0.006484624	0.035418453
FBgn0033558	167.381844	0.41689195	0.134995354	10.07759327	0.006481543	0.035418453
FBgn0032515	1721.086575	0.182148697	0.073065223	10.07268868	0.006497457	0.03545598
FBgn0010453	46.83366439	0.48996563	0.157157059	10.06937477	0.006508232	0.035498056
FBgn0032593	13.26137054	0.681429497	0.233099317	10.06154596	0.006533758	0.035620512
FBgn0037295	83.20690197	0.518187741	0.166588822	10.05849845	0.006543722	0.03565805
FBgn0050169	556.3170591	-0.156733325	0.131633175	10.05276775	0.006562499	0.035743557
FBgn0024150	252.0144528	0.39823869	0.125941896	10.04832625	0.006577088	0.035806188
FBgn0030329	2645.718711	-0.08161718	0.04884038	10.04507912	0.006587775	0.035840448
FBgn0024234	681.0983934	0.157490906	0.06943296	10.04453473	0.006589569	0.035840448
FBgn0037379	1279.632235	-0.053271682	0.076320449	10.03437707	0.006623121	0.036006035
FBgn0028952	123.2573391	-0.369809951	0.192838177	10.02998865	0.00663767	0.0360682
FBgn0036742	190.6296792	0.158160015	0.115779138	10.02387227	0.006658	0.036161711
FBgn0046685	432.1585655	-0.020250254	0.04845286	10.01951133	0.006672533	0.036215979
FBgn0033980	1166.338041	0.288840076	0.091283896	10.01899873	0.006674244	0.036215979
FBgn0032772	112.7633768	0.284986443	0.0904166	10.00324276	0.006727031	0.036485325
FBgn0035626	15.76589358	0.793830938	0.47149565	10.0000601	0.006737745	0.036526331
FBgn0051619	794.7758481	0.490536637	0.168047534	9.996333324	0.006750311	0.036577341
FBgn0036298	1348.410379	0.005298307	0.05817582	9.992535948	0.00676314	0.036578422
FBgn0034035	462.7785478	-0.088546525	0.042263141	9.993886028	0.006758576	0.036578422
FBgn0037443	3383.61846	0.116695029	0.066692648	9.992750987	0.006762413	0.036578422
FBgn0032211	25.90927965	-0.67307409	0.258887669	9.994998151	0.006754819	0.036578422
FBgn0036762	6104.820179	-0.001231283	0.053851651	9.991492012	0.006766671	0.036580442
FBgn0038957	122.4181591	0.386165177	0.122567461	9.985970645	0.006785378	0.036664459
FBgn0037943	957.7402018	0.086440198	0.027585239	9.980541168	0.006803823	0.036729866
FBgn0030060	1595.613969	-0.145213232	0.081305286	9.981068784	0.006802029	0.036729866
FBgn0005633	96.4969298	0.697082088	0.384956857	9.97798192	0.006812535	0.036754601
FBgn0262843	13.88193515	0.24055181	0.267653586	9.977331682	0.00681475	0.036754601
FBgn0052495	2144.361565	0.047664694	0.057573911	9.973370329	0.006828262	0.036810335
FBgn0032809	26.3264225	-0.72649728	0.558097299	9.968115336	0.006846226	0.036872865
FBgn0000611	3141.21699	0.158251963	0.051396877	9.96828631	0.006845641	0.036872865
FBgn0032006	1285.746831	0.242060427	0.081805604	9.966302652	0.006852434	0.03688915
FBgn0011603	872.4169542	0.274314987	0.093960806	9.957054132	0.006884195	0.037025719
FBgn0265380	34.7368892	-0.572297535	0.184119028	9.957117073	0.006883978	0.037025719
FBgn0265464	564.8691919	0.104160175	0.036717183	9.95476155	0.006892091	0.037044882
FBgn0003206	1011.542597	0.121556402	0.045697662	9.95416316	0.006894153	0.037044882
FBgn0038725	361.373652	0.757801396	0.275045789	9.952155401	0.006901078	0.037064898
FBgn0019624	7667.410587	-0.127527244	0.100126818	9.950244047	0.006907676	0.037083145
FBgn0003388	81.77228818	0.422217216	0.174816484	9.948261163	0.006914528	0.037102736
FBgn0039016	736.9309417	-0.040296043	0.065134926	9.943523967	0.006930925	0.037173503
FBgn0037011	710.3434439	0.008322135	0.077203136	9.935258172	0.006959629	0.037310182
FBgn0039273	362.130845	0.051224337	0.069293083	9.930453856	0.006976367	0.037382616
FBgn0263241	665.0844344	-0.186796453	0.059275355	9.925474156	0.006993759	0.037444607
FBgn0085227	88.78126805	-1.137678264	0.399788969	9.925290759	0.0069944	0.037444607
FBgn0004514	132.4631121	0.264117745	0.104031022	9.922589501	0.007003854	0.037477896
FBgn0001137	463.1924269	0.143225018	0.051535577	9.919796968	0.00701364	0.037512935
FBgn0025634	473.1092685	0.148396549	0.047118605	9.914105625	0.007033627	0.037602476
FBgn0039329	285.9684299	0.140448071	0.044803489	9.91214698	0.007040518	0.037604612
FBgn0000715	220.6963503	0.348371178	0.117326775	9.912219731	0.007040262	0.037604612
FBgn0263390	813.5905526	0.42202205	0.1334431	9.905846685	0.007062732	0.037688507
FBgn0024983	612.4208476	-0.148029682	0.047118569	9.906249621	0.007061309	0.037688507
FBgn0039509	709.5468607	0.196432895	0.062381413	9.900740164	0.007080788	0.037767463
FBgn0036266	204.1913543	-0.119889552	0.105351867	9.899523994	0.007085095	0.037773044
FBgn0030881	12.55443517	0.811079979	0.266962428	9.891120175	0.007114929	0.037914649
FBgn0263776	2651.76012	0.199692925	0.06656046	9.885204457	0.007136005	0.038009478
FBgn0034317	136.536048	-2.056851065	0.628086784	9.881159567	0.007150451	0.038068925
FBgn0030228	926.8560302	0.123235779	0.050871083	9.879689015	0.007155711	0.038079426
FBgn0039730	638.1640245	0.122853987	0.039613537	9.877901582	0.007162109	0.038089435
FBgn0266304	373.4974729	0.23853843	0.089210633	9.87732687	0.007164167	0.038089435
FBgn0034792	1877.668925	0.069140704	0.046472305	9.874767513	0.007173341	0.038104513
FBgn0036918	1009.940342	-0.052272687	0.066603089	9.874700427	0.007173582	0.038104513
FBgn0283651	159.7112996	0.436750074	0.14050531	9.872368968	0.007181949	0.038131475
FBgn0028979	124.2380663	0.351388028	0.11227598	9.871301551	0.007185783	0.038134355
FBgn0036335	574.7409744	-0.080661371	0.069592393	9.869375463	0.007192707	0.03815362
FBgn0085452	533.5810219	0.075176944	0.077021353	9.86599369	0.007204879	0.038200697
FBgn0263852	1055.738078	-0.096926274	0.05275149	9.862091064	0.007218952	0.038257802
FBgn0051038	1769.465545	0.174112055	0.055730258	9.858637323	0.007231429	0.038306402
FBgn0020521	1481.586978	0.24787731	0.079776286	9.854806795	0.007245292	0.038362298
FBgn0034528	765.3496787	-0.120120359	0.109418194	9.844722577	0.007281916	0.0385386
FBgn0037338	501.8005	-0.14298117	0.105665539	9.843658682	0.00728579	0.038541499
FBgn0004380	784.475778	0.12431001	0.040203927	9.842186658	0.007291155	0.038548967
FBgn0003444	738.0986497	-0.097009709	0.095536561	9.841445535	0.007293857	0.038548967
FBgn0033451	820.6538731	-0.166498427	0.073938945	9.835484622	0.007315629	0.038646401
FBgn0040551	456.4029311	0.023799638	0.070792472	9.828511736	0.007341179	0.038758872
FBgn0035083	1839.069324	0.127369254	0.045477753	9.827849425	0.00734361	0.038758872
FBgn0035964	1802.190714	-0.253492165	0.082624324	9.82493844	0.007354306	0.038797651
FBgn0051721	236.5412644	0.368768873	0.141338032	9.818273263	0.007378856	0.038896562
FBgn0030798	269.4798228	0.382794592	0.122102494	9.818025428	0.007379771	0.038896562
FBgn0030960	1079.18581	0.169518574	0.078005583	9.817113895	0.007383135	0.038896597
FBgn0035473	2383.173086	-0.07050673	0.033754433	9.809604897	0.007410907	0.039025162
FBgn0034114	415.695519	-0.062036191	0.071722452	9.805133781	0.007427493	0.039094733
FBgn0265190	472.27049	0.033147397	0.050308842	9.803772913	0.007432549	0.039103577
FBgn0036614	430.0902768	-0.039243333	0.06025265	9.791808552	0.007477145	0.039320346
FBgn0039829	198.4590248	0.064382293	0.05851365	9.782077901	0.007513612	0.039492071
FBgn0053222	136.8168704	0.581368235	0.230035342	9.781278014	0.007516618	0.039492071
FBgn0035449	810.0032277	0.023851058	0.039222662	9.779140902	0.007524654	0.039498467
FBgn0034578	111.393705	-0.068246797	0.086515733	9.779989272	0.007521463	0.039498467
FBgn0030499	668.6097946	0.141918334	0.04609416	9.77123249	0.007554467	0.039627623
FBgn0037064	29.0139192	0.389684023	0.166824472	9.770800174	0.0075561	0.039627623
FBgn0037899	3557.523626	0.220432402	0.084484583	9.768077897	0.007566392	0.039637404
FBgn0052446	1813.607498	-0.13663538	0.047197586	9.769179259	0.007562226	0.039637404
FBgn0053977	315.8856597	-0.076956306	0.09086729	9.766696299	0.007571621	0.039637404
FBgn0263740	4243.630998	0.0269093	0.053276918	9.766688325	0.007571651	0.039637404
FBgn0051789	30.31500571	-3.800094923	1.278600474	9.763539922	0.00758358	0.039681919
FBgn0020626	2188.948437	0.056116506	0.040151448	9.754945176	0.007616239	0.039834822
FBgn0020508	4249.494937	-1.794832549	0.563911321	9.75269242	0.007624823	0.03986172
FBgn0053258	1359.662448	1.144300909	0.40090249	9.75137103	0.007629862	0.039870073
FBgn0037347	809.3121759	0.171911994	0.05925367	9.748564472	0.007640576	0.039897779
FBgn0034817	406.2836084	0.152929204	0.075024294	9.748178268	0.007642052	0.039897779
FBgn0040773	4719.819727	-0.164441375	0.070986617	9.744669917	0.007655469	0.039949825
FBgn0029768	850.8948597	0.605881114	0.192689789	9.738469995	0.007679238	0.040055817
FBgn0038540	48.10170283	0.510640957	0.165280462	9.735781612	0.007689567	0.040091644
FBgn0028491	3233.193256	0.211200456	0.138265791	9.730300836	0.007710668	0.040183577
FBgn0035481	813.2563812	0.394477488	0.137017099	9.722642205	0.007740251	0.04031961
FBgn0033679	196.5964976	0.546106489	0.184188672	9.719742344	0.007751482	0.040341835
FBgn0000395	400.7950008	0.282774848	0.100143523	9.720368785	0.007749055	0.040341835
FBgn0030305	1200.715642	-0.138256056	0.075145948	9.717414522	0.00776051	0.040345666
FBgn0001168	1860.705741	0.325582546	0.104365261	9.717684219	0.007759463	0.040345666
FBgn0011305	714.1167747	0.169516291	0.068641936	9.716858814	0.007762666	0.040345666
FBgn0039787	228.191718	1.190680676	0.420250258	9.704716002	0.00780994	0.040573163
FBgn0035676	212.1282351	0.397939993	0.1322755	9.701617492	0.007822049	0.040599658
FBgn0027544	395.505586	0.674145001	0.276139503	9.701877052	0.007821034	0.040599658
FBgn0034061	797.1559136	-0.201589828	0.08361691	9.698787272	0.007833126	0.040638944
FBgn0030615	307.748864	-0.420400119	0.135338777	9.697483532	0.007838234	0.040647241
FBgn0032393	1616.755591	0.066290265	0.061779252	9.691911682	0.007860101	0.040742402
FBgn0001259	39.55331641	0.371750959	0.122419407	9.684771125	0.007888214	0.040869837
FBgn0036820	1795.679938	-0.213329142	0.079644647	9.681936809	0.007899401	0.040909502
FBgn0031563	1046.542104	0.606313077	0.195425917	9.680860452	0.007903653	0.040913235
FBgn0038968	1333.005498	-0.12607351	0.118047625	9.676950234	0.007919121	0.040956702
FBgn0266449	2599.088023	0.038313351	0.041827946	9.677370644	0.007917456	0.040956702
FBgn0002022	1787.50311	-0.145427826	0.063218691	9.673392043	0.007933222	0.040993032
FBgn0010504	778.0304009	-0.057998928	0.083942411	9.673840999	0.007931441	0.040993032
FBgn0052600	396.8257068	0.319385284	0.102187743	9.668681155	0.00795193	0.041071383
FBgn0284248	7825.468955	-0.011429203	0.056137645	9.663769752	0.007971482	0.041154018
FBgn0040931	1087.937966	-0.17218589	0.100883435	9.661579834	0.007980215	0.041180753
FBgn0034045	953.9704746	-0.595693588	0.18706178	9.65594274	0.008002739	0.0412786
FBgn0039091	633.5843556	1.467585029	0.742635384	9.653555195	0.008012299	0.041309514
FBgn0039617	169.5802359	0.411290757	0.133354726	9.64947654	0.008028655	0.04137543
FBgn0035204	789.4535594	-0.042241356	0.04954107	9.645237317	0.008045691	0.041407963
FBgn0034418	1821.484705	0.106688955	0.044200564	9.645478229	0.008044722	0.041407963
FBgn0035844	42.11177928	0.319336517	0.104346796	9.646411707	0.008040968	0.041407963
FBgn0029912	734.5455782	0.133558623	0.052436225	9.643395383	0.008053104	0.041409324
FBgn0033294	452.0186464	-1.93785593	0.624087362	9.644115668	0.008050204	0.041409324
FBgn0038621	21.07740165	0.495870553	0.160674922	9.642042466	0.008058553	0.041418962
FBgn0033101	2597.784939	-0.163450237	0.058865608	9.638652801	0.008072223	0.041452701
FBgn0266786	27.61365951	0.443924717	0.161039292	9.638640142	0.008072274	0.041452701
FBgn0039563	563.8595431	-0.167782786	0.086849526	9.635120161	0.008086493	0.041507323
FBgn0036587	319.7810823	0.476314898	0.181432851	9.632263441	0.008098052	0.041548244
FBgn0019982	1726.307023	-0.240036757	0.083097851	9.629966501	0.008107358	0.041577575
FBgn0261565	3434.99651	0.18138199	0.065725605	9.628476983	0.008113398	0.041590141
FBgn0250814	8492.871793	0.000247749	0.075062208	9.624967249	0.008127649	0.041644763
FBgn0032448	15.12136885	0.626257198	0.203561603	9.621640289	0.00814118	0.041695654
FBgn0264574	1686.308094	0.133983782	0.066117282	9.618704553	0.008153139	0.041738451
FBgn0260964	2365.280168	0.314704308	0.111048395	9.616499642	0.008162132	0.041766035
FBgn0034365	769.0758123	-0.087183846	0.071622864	9.61029549	0.008187491	0.041877301
FBgn0037728	7897.390506	-0.088185676	0.054367798	9.608482129	0.008194918	0.04189679
FBgn0028931	93.15100187	0.153988341	0.0660793	9.604637935	0.008210685	0.041928236
FBgn0066114	527.4287553	0.11054343	0.03648076	9.604335479	0.008211926	0.041928236
FBgn0033581	1158.219673	-0.031023147	0.052431185	9.604875749	0.008209708	0.041928236
FBgn0015795	5015.276533	0.111190445	0.052663674	9.602631008	0.008218928	0.041945498
FBgn0037330	599.8263453	-0.116861571	0.047038376	9.59787973	0.008238476	0.04202675
FBgn0028945	254.805775	-1.812136083	0.58607584	9.593626677	0.008256014	0.042097679
FBgn0031450	1381.8684	0.131011377	0.045880027	9.592216359	0.008261838	0.042108841
FBgn0035205	2038.046097	0.073242114	0.036076116	9.587817226	0.008280031	0.042131584
FBgn0039869	875.7027359	-0.185650076	0.070748588	9.586741798	0.008284484	0.042131584
FBgn0030955	782.538661	0.219772508	0.151032444	9.587401312	0.008281753	0.042131584
FBgn0033129	182.7328366	0.304607569	0.106962385	9.58700863	0.008283379	0.042131584
FBgn0035838	204.8818124	-0.164965758	0.080371499	9.589553173	0.008272847	0.042131584
FBgn0030853	2419.840938	0.026256471	0.067018229	9.576421564	0.008327343	0.042330967
FBgn0036897	611.8785579	0.007593898	0.073813589	9.572136824	0.008345203	0.042384557
FBgn0028515	1278.462513	0.066678099	0.06343059	9.572900204	0.008342018	0.042384557
FBgn0015663	320.3629964	-0.23304785	0.081863287	9.569403872	0.008356614	0.042423916
FBgn0260789	726.8861032	-0.059814694	0.126273582	9.566332439	0.008369457	0.042470506
FBgn0086657	691.1421579	0.00931188	0.031162854	9.565099089	0.00837462	0.042478098
FBgn0036553	488.0611004	0.489804156	0.158034739	9.559736678	0.008397104	0.042573503
FBgn0263855	744.0613078	-0.250526821	0.170787641	9.550996595	0.00843388	0.042741253
FBgn0013732	911.2200145	-0.200618636	0.151722856	9.547426486	0.008448949	0.042798895
FBgn0038862	1220.144502	0.127531409	0.041616423	9.546387411	0.00845334	0.042802421
FBgn0000659	510.5143473	0.724873781	0.237348276	9.545243546	0.008458176	0.042808198
FBgn0025635	553.7696151	-0.06093845	0.06275104	9.543719431	0.008464624	0.042822125
FBgn0034429	33.90742323	-0.427214256	0.361005895	9.54053286	0.008478121	0.042852981
FBgn0003339	216.1193802	0.301759242	0.098571245	9.540880052	0.008476649	0.042852981
FBgn0032404	1348.807628	0.110024421	0.048514151	9.539223053	0.008483675	0.042862354
FBgn0029885	876.7671161	0.1250784	0.040486457	9.535364846	0.008500057	0.042926399
FBgn0037554	478.5286595	0.10684433	0.040317028	9.534477214	0.00850383	0.042926742
FBgn0033139	410.8622654	0.068930377	0.208127051	9.531227645	0.008517658	0.042977819
FBgn0037350	225.8697415	0.105638428	0.055517656	9.528821392	0.008527912	0.043010825
FBgn0030330	1241.279894	0.070610831	0.040660216	9.526976374	0.008535783	0.043031787
FBgn0013763	14705.85016	-0.165036631	0.062887917	9.519836464	0.00856631	0.043166898
FBgn0085483	332.5586875	-0.342113348	0.123527731	9.508605976	0.008614547	0.043391099
FBgn0039734	270.2738155	0.459146633	0.167603469	9.505824752	0.008626535	0.043432597
FBgn0266619	343.5300967	0.267319168	0.086816281	9.504055355	0.00863417	0.043452155
FBgn0029666	722.9467314	-0.153250254	0.094703621	9.500486727	0.00864959	0.043510855
FBgn0038205	25.20418887	0.632133698	0.208774372	9.499444742	0.008654098	0.043514635
FBgn0265296	1148.831428	0.498026016	0.165019506	9.495909911	0.008669406	0.043553805
FBgn0038147	1528.326279	0.459575381	0.151454255	9.495922877	0.00866935	0.043553805
FBgn0050008	5930.796662	0.676620467	0.237343775	9.490428261	0.0086932	0.043630613
FBgn0031896	1558.329351	-0.077186009	0.057278645	9.489785748	0.008695994	0.043630613
FBgn0052672	9346.87138	0.020756123	0.057172131	9.490175394	0.0086943	0.043630613
FBgn0038549	343.5584348	-0.044516871	0.104504819	9.479434534	0.008741117	0.043838027
FBgn0027497	1055.711208	0.094203281	0.035194265	9.478234041	0.008746366	0.043845368
FBgn0030710	824.6507082	-0.207193306	0.131951815	9.476621088	0.008753422	0.043861763
FBgn0011769	215.4624701	0.098040745	0.049887436	9.467138512	0.008795023	0.044050341
FBgn0032449	209.3452856	0.054851653	0.061286455	9.466311412	0.008798661	0.044050341
FBgn0266916	854.3315051	-0.292802513	0.219778884	9.465183465	0.008803625	0.044056153
FBgn0259726	1327.328213	-0.136099702	0.054853691	9.459600169	0.008828236	0.044160238
FBgn0023521	321.77562	0.075293529	0.049003263	9.457058764	0.008839461	0.044197305
FBgn0029975	6928.155312	0.079255208	0.068055164	9.452858319	0.008858045	0.044271119
FBgn0019928	352.569512	-1.316086186	0.448010341	9.450460045	0.008868674	0.044301679
FBgn0035477	257.6180301	0.348060222	0.11318795	9.449753359	0.008871808	0.044301679
FBgn0031663	396.2483898	0.10741418	0.073100931	9.4483363	0.008878096	0.044313978
FBgn0015277	629.2257464	0.194670813	0.063291269	9.442712929	0.008903094	0.04440831
FBgn0031377	699.516207	-0.051227586	0.108684142	9.442360751	0.008904661	0.04440831
FBgn0034265	510.9318558	-0.075093761	0.035234445	9.437963429	0.008924261	0.044486905
FBgn0260990	1874.123589	0.10819217	0.038031073	9.432868988	0.008947022	0.044581185
FBgn0004581	7.319496487	0.748409053	0.247746146	9.431194191	0.008954518	0.04459935
FBgn0036479	64.06891741	0.328052853	0.113793731	9.42306387	0.008990993	0.044761779
FBgn0031050	539.3270858	0.118593054	0.063646889	9.416685419	0.009019713	0.044885473
FBgn0026326	785.0707631	-0.060723912	0.054643299	9.414836345	0.009028056	0.0449077
FBgn0038088	514.6196475	0.248946429	0.081193993	9.412255077	0.009039716	0.044946398
FBgn0086708	3414.093565	0.409285615	0.163271208	9.409278472	0.00905318	0.044994031
FBgn0036959	142.3088989	0.020854764	0.058690956	9.408300258	0.009057609	0.04499674
FBgn0027091	1268.485224	-0.119546945	0.046519842	9.406103442	0.009067563	0.04501535
FBgn0036382	71.6264535	-0.357590616	0.118502864	9.404902028	0.009073012	0.04501535
FBgn0051156	404.2984689	0.146198624	0.047643542	9.405439301	0.009070575	0.04501535
FBgn0264443	127.4855995	0.323497778	0.111447971	9.399796454	0.009096203	0.045111091
FBgn0085450	669.5571078	0.240891582	0.08716432	9.397716901	0.009105666	0.045138698
FBgn0024897	12.79824134	0.478648825	0.217622914	9.395503644	0.009115748	0.04514902
FBgn0037478	317.0373506	0.166492195	0.059557813	9.395369267	0.00911636	0.04514902
FBgn0039719	74.817795	0.357018828	0.200961596	9.394693869	0.00911944	0.04514902
FBgn0028703	2344.678404	0.144742046	0.04894062	9.391054413	0.00913605	0.045211932
FBgn0038303	665.288898	0.141410815	0.046792635	9.387647738	0.009151625	0.04525035
FBgn0031536	586.9893462	0.086175995	0.036557095	9.388032749	0.009149863	0.04525035
FBgn0031926	35.78551273	0.410608025	0.138143926	9.383317102	0.009171462	0.045266098
FBgn0027585	1404.430285	0.320606734	0.105420298	9.382165724	0.009176744	0.045266098
FBgn0032069	3692.165608	-1.168612699	0.557317576	9.381836754	0.009178253	0.045266098
FBgn0000564	33.30895477	0.44611038	0.165295554	9.385649533	0.009160773	0.045266098
FBgn0033052	2147.870615	0.140203393	0.056950108	9.382903561	0.009173359	0.045266098
FBgn0051706	434.7840221	0.417339213	0.142961363	9.384139564	0.009167691	0.045266098
FBgn0032811	243.8956215	0.016646916	0.048651349	9.378606787	0.009193088	0.045319967
FBgn0052225	421.6181505	0.437975268	0.143249492	9.375465177	0.00920754	0.045352614
FBgn0033951	300.1226281	0.10223371	0.042933968	9.375881137	0.009205625	0.045352614
FBgn0032048	707.0687461	0.291111985	0.115456585	9.366777396	0.009247623	0.045530691
FBgn0028500	1590.942768	0.085751432	0.02986973	9.36588949	0.00925173	0.045531559
FBgn0038515	1381.061758	-0.033543199	0.033518653	9.363191248	0.00926422	0.045573668
FBgn0265967	39.67769925	0.398414865	0.143888911	9.361291883	0.009273022	0.045597607
FBgn0037583	843.6056265	-0.251558737	0.119037475	9.358502703	0.009285963	0.045639005
FBgn0039048	756.3094054	0.20541542	0.075056709	9.357779833	0.00928932	0.045639005
FBgn0035039	570.3429842	0.099149853	0.055622904	9.356395089	0.009295754	0.045651255
FBgn0030246	1250.630736	0.08691844	0.03059953	9.352571536	0.009313542	0.045719232
FBgn0039431	348.0180624	0.228859722	0.081561078	9.34677772	0.009340562	0.045756404
FBgn0036104	748.6468192	0.099907579	0.037914181	9.349979426	0.009325621	0.045756404
FBgn0035137	859.9671511	0.082941249	0.060159864	9.348010754	0.009334805	0.045756404
FBgn0037635	1242.557499	-0.439243912	0.15218489	9.347704488	0.009336235	0.045756404
FBgn0037912	4859.376982	-0.034550101	0.079871969	9.346713295	0.009340863	0.045756404
FBgn0032694	1162.410676	0.042071228	0.051307434	9.344333597	0.009351984	0.045772172
FBgn0028886	663.9387205	0.306130066	0.119370797	9.344783455	0.00934988	0.045772172
FBgn0266711	1599.033841	0.114629914	0.042186119	9.339135234	0.009376323	0.045871917
FBgn0033265	261.5859976	-0.001993255	0.059751759	9.335936374	0.009391332	0.045906572
FBgn0046874	4740.527235	0.360482229	0.117903746	9.336301713	0.009389616	0.045906572
FBgn0032123	2974.187004	-0.145719401	0.06844325	9.334162055	0.009399667	0.045927938
FBgn0035298	1662.01019	-0.281918861	0.100582058	9.328003857	0.009428654	0.045987613
FBgn0034117	1200.095871	-0.247198134	0.101828528	9.326803524	0.009434314	0.045987613
FBgn0033247	868.4887742	-0.248531765	0.08116734	9.32499823	0.009442834	0.045987613
FBgn0038619	196.8194427	0.127376931	0.055826267	9.326076227	0.009437746	0.045987613
FBgn0001258	593.2881736	-0.41766735	0.147860223	9.327276607	0.009432083	0.045987613
FBgn0028690	3386.764858	-0.140266283	0.064470891	9.325086256	0.009442419	0.045987613
FBgn0035490	304.3833139	0.300845778	0.107278579	9.324448192	0.009445431	0.045987613
FBgn0267246	12.68929411	-4.002770867	0.92991744	9.327788492	0.009429669	0.045987613
FBgn0040346	852.1710738	0.186664365	0.062696842	9.323987726	0.009447606	0.045987613
FBgn0267964	126.0739913	2.911583391	1.166203744	9.322253429	0.009455802	0.046008178
FBgn0264942	10.22489023	-0.96013048	0.463123725	9.320386741	0.009464632	0.046012489
FBgn0260944	1512.712466	0.09400984	0.067600785	9.320450463	0.00946433	0.046012489
FBgn0000411	115.9078606	0.476418516	0.156699667	9.318090184	0.009475506	0.046046032
FBgn0029095	838.7724699	0.156785565	0.056926311	9.313172119	0.009498836	0.046140046
FBgn0033229	803.4072933	0.139390604	0.062757037	9.308616821	0.009520495	0.046225875
FBgn0026255	180.5840535	0.352194634	0.117355342	9.306092669	0.009532518	0.046245488
FBgn0045038	1156.858983	0.29322108	0.098384724	9.306767479	0.009529303	0.046245488
FBgn0036483	938.7985005	-0.152506161	0.133400457	9.299653761	0.009563257	0.04636346
FBgn0033086	399.8122881	-0.023082225	0.045750434	9.299322825	0.00956484	0.04636346
FBgn0052133	631.6325644	-0.07572447	0.152596723	9.292498931	0.00959753	0.046488648
FBgn0032775	1400.887935	0.193525806	0.105692942	9.292256904	0.009598692	0.046488648
FBgn0035207	3090.949105	0.111100384	0.037058994	9.288945127	0.009614599	0.046546232
FBgn0028833	2583.476997	0.091461818	0.052964239	9.284178094	0.009637543	0.046637819
FBgn0039665	286.5201071	0.113020429	0.054447104	9.281221948	0.009651799	0.046671325
FBgn0086698	288.9612619	0.125978019	0.041347823	9.281071623	0.009652524	0.046671325
FBgn0036257	2045.166686	-0.008149194	0.07002577	9.274599706	0.00968381	0.046803062
FBgn0036376	1475.41776	0.09937107	0.045759884	9.269087798	0.009710535	0.046912656
FBgn0036411	32.6674758	-0.249962416	0.357913579	9.266768273	0.009721803	0.046947517
FBgn0032221	484.8000844	0.370698376	0.124289112	9.265900439	0.009726023	0.046948323
FBgn0010434	2567.005356	0.313388321	0.109025994	9.261760413	0.009746177	0.047006435
FBgn0000592	6509.443204	-0.443945408	0.145619705	9.262314459	0.009743477	0.047006435
FBgn0035887	94.25451636	-1.235905644	0.418746074	9.25760348	0.009766455	0.047084636
FBgn0003302	230.9096706	0.122265856	0.059515827	9.256640899	0.009771156	0.047087707
FBgn0032879	343.001152	0.327250667	0.109681847	9.254350629	0.009782352	0.047095845
FBgn0030872	1025.524173	0.033619016	0.049891102	9.253800994	0.009785041	0.047095845
FBgn0025186	1036.127019	-0.065951631	0.070761422	9.253981501	0.009784158	0.047095845
FBgn0010421	601.6576538	-0.065884188	0.045199063	9.250170153	0.009802821	0.047161828
FBgn0027109	375.3684264	0.490751879	0.16815224	9.248495995	0.00981103	0.047181729
FBgn0001189	1147.327754	0.135853264	0.045380029	9.246871607	0.009819002	0.047200472
FBgn0035904	1518.590249	0.086582195	0.067630908	9.238992801	0.009857759	0.047367126
FBgn0032595	268.4055136	0.049924493	0.090614196	9.238146331	0.009861932	0.047367531
FBgn0039332	190.5157847	0.401095537	0.156312152	9.236532683	0.009869892	0.047386118
FBgn0046258	75.85381903	-0.48686621	0.171157737	9.231681746	0.00989386	0.047462693
FBgn0036142	346.6229582	0.13545041	0.044811706	9.231646313	0.009894036	0.047462693
FBgn0004569	329.8544321	0.185032947	0.072223496	9.229896281	0.009902697	0.04748458
FBgn0083953	453.603627	0.059438718	0.082694305	9.228620582	0.009909015	0.047495219
FBgn0263353	780.1978247	0.300922702	0.107178427	9.227473147	0.009914702	0.047502822
FBgn0260945	2242.28616	0.129644827	0.059891378	9.221840175	0.009942666	0.047617108
FBgn0267617	28.7100941	-0.939381145	0.341522568	9.218743893	0.009958071	0.047671177
FBgn0023180	248.3037654	-0.178172819	0.13297767	9.216663914	0.009968432	0.047701069
FBgn0010339	1440.09338	-0.071072572	0.050800782	9.208857689	0.010007416	0.047867843
FBgn0037489	797.6856144	0.035403578	0.059431033	9.201182312	0.010045895	0.048032066
FBgn0034716	1246.345795	0.563112897	0.183567577	9.195794664	0.010072994	0.048141762
FBgn0029822	829.1161844	-0.079254923	0.084462009	9.192148933	0.010091372	0.048169479
FBgn0039580	1308.085593	0.073858096	0.054892914	9.192547207	0.010089363	0.048169479
FBgn0041789	2406.392228	0.143478829	0.052133928	9.191907051	0.010092593	0.048169479
FBgn0041707	2502.151425	0.324910956	0.132473462	9.191345911	0.010095425	0.048169479
FBgn0035816	313.6988556	0.330815097	0.115507523	9.189795732	0.010103253	0.048186983
FBgn0037364	660.4869278	-0.249652137	0.17046202	9.185015907	0.010127427	0.048282406
FBgn0047038	1410.797246	-0.030910989	0.064276771	9.18215575	0.010141921	0.04832151
FBgn0052576	747.397946	-0.183912991	0.0631651	9.181751329	0.010143972	0.04832151
FBgn0015247	1805.258418	0.11118461	0.05022918	9.17833161	0.010161331	0.048384309
FBgn0262719	107.810097	0.410653955	0.140159487	9.175480998	0.010175825	0.048433414
FBgn0002715	256.6068164	-0.156859824	0.113741782	9.173867063	0.01018404	0.048452607
FBgn0000636	738.4371453	0.202343567	0.082390073	9.170747698	0.010199936	0.048488411
FBgn0037810	2454.545268	-0.392955465	0.231513509	9.171491338	0.010196144	0.048488411
FBgn0085339	4089.254369	-0.3196799	0.131100693	9.1675988	0.010216008	0.048544893
FBgn0266669	720.8049876	0.100814786	0.033403781	9.165408726	0.010227201	0.048558246
FBgn0035385	87.91628426	0.33343642	0.110792226	9.166176354	0.010223276	0.048558246
FBgn0040529	5383.249755	-0.162529134	0.055968024	9.164020066	0.010234304	0.048572067
FBgn0038868	926.6517797	-0.056186656	0.052816252	9.160818054	0.010250703	0.048629971
FBgn0267648	36.12397467	-1.011218933	0.62626366	9.159678489	0.010256545	0.048637771
FBgn0004870	111.7719609	0.198159358	0.078808106	9.147036782	0.01032158	0.048926149
FBgn0262117	2130.921328	-0.043465711	0.097202774	9.144147398	0.010336503	0.048976844
FBgn0004513	451.6499987	0.316732521	0.104982581	9.141085327	0.01035234	0.049031833
FBgn0260005	1400.620465	0.256067899	0.084533907	9.137478375	0.010371027	0.049100267
FBgn0261381	1894.77423	0.013379138	0.066299404	9.135344769	0.010382097	0.049112534
FBgn0020655	1958.539512	-0.054289419	0.036920692	9.135942533	0.010378995	0.049112534
FBgn0046878	140.4151218	-0.612645903	0.221248027	9.131903988	0.010399974	0.049177019
FBgn0033358	514.3151246	0.280539218	0.100112797	9.129259399	0.010413735	0.049210409
FBgn0014028	3780.884887	0.057574655	0.051930387	9.128914517	0.010415531	0.049210409
FBgn0264863	352.8178745	-0.568512875	0.198167736	9.126138435	0.010429998	0.04924807
FBgn0035107	1282.59887	-0.199936783	0.066219831	9.125753833	0.010432004	0.04924807
FBgn0040732	12095.0692	0.508991232	0.18752692	9.123269176	0.010444972	0.049289205
FBgn0025627	34.1288377	0.443987707	0.146666362	9.122174823	0.010450689	0.049296102
FBgn0284255	820.0491462	0.00043453	0.06751373	9.121166414	0.010455959	0.04930089
FBgn0036656	7.561320128	0.73124145	0.255461203	9.114255103	0.010492154	0.049451425
FBgn0085209	45.6664095	0.0598646	0.249302847	9.112132342	0.010503296	0.049460912
FBgn0033048	378.2901556	0.349690527	0.115373105	9.111431948	0.010506975	0.049460912
FBgn0005659	586.8639313	0.44778101	0.157926234	9.113056242	0.010498445	0.049460912
FBgn0039116	386.7953948	0.131853016	0.07024242	9.110090545	0.010514024	0.049473993
FBgn0031544	2789.916062	-0.127165988	0.070643233	9.108832775	0.010520638	0.049485017
FBgn0034999	889.5443224	-0.186537249	0.061777449	9.100973536	0.010562062	0.049659694
FBgn0010417	618.6031401	0.110792127	0.039956723	9.099006846	0.010572453	0.049668236
FBgn0030718	3322.333178	0.027588376	0.062699019	9.09920578	0.010571402	0.049668236
FBgn0038742	1744.019338	-0.219962155	0.073031991	9.096905505	0.010583567	0.049672697
FBgn0004183	6.924041314	-0.464456607	0.211586011	9.096198191	0.010587311	0.049672697
FBgn0033160	1728.394735	0.039465308	0.044463435	9.095585704	0.010590554	0.049672697
FBgn0034688	910.2980937	-0.130041888	0.044130986	9.096408395	0.010586198	0.049672697
FBgn0037178	14.24769859	1.544677319	0.524978744	9.094066922	0.010598599	0.049690315
FBgn0028863	568.1868841	0.466102051	0.156053643	9.089794364	0.010621265	0.049736197
FBgn0266111	750.7017978	-0.239652572	0.175992797	9.089913083	0.010620634	0.049736197
FBgn0029082	107.8588936	0.522382633	0.175155711	9.089919687	0.010620599	0.049736197
FBgn0002673	877.6327779	-0.346340617	0.197048441	9.084791265	0.010647868	0.049840625
