## Additional file 3 for "Diverse biological processes coordinate the transcriptional response to nutritional changes in a *Drosophila melanogaster* multiparent population"

Table D3: Differentially expressed genes for the interaction effect between diet and tissue
Gene	baseMean	log2FoldChange	lfcSE	stat	pvalue	padj
FBgn0037801	2024.834801	1.770546095	0.255751724	106.0370612	5.09E-22	6.18E-18
FBgn0037613	1418.170627	0.86806614	0.171375296	99.21095081	1.45E-20	8.79E-17
FBgn0000406	17261.08462	1.946758893	0.273514752	97.04448673	4.19E-20	1.69E-16
FBgn0015570	1988.634533	1.899179129	0.276391563	87.91264241	3.65E-18	1.11E-14
FBgn0030425	3455.944038	1.785370712	0.269645014	83.73816431	2.81E-17	6.82E-14
FBgn0034788	151.6184794	1.908549509	0.321144463	83.35166504	3.39E-17	6.87E-14
FBgn0259715	3792.977272	2.006560029	0.305716721	80.47140329	1.38E-16	2.40E-13
FBgn0028526	11918.68694	1.770930552	0.26136517	77.85480267	4.96E-16	7.53E-13
FBgn0034756	301.6633096	1.639371227	0.286504485	76.26775028	1.07E-15	1.45E-12
FBgn0033603	170.6286912	-0.157268793	1.200021064	72.99665951	5.28E-15	6.42E-12
FBgn0032836	6581.84492	1.690515285	0.251979051	72.45030744	6.89E-15	7.61E-12
FBgn0040349	2386.474814	1.546428721	0.372864312	72.16388483	7.92E-15	8.02E-12
FBgn0024293	6696.718903	1.852447016	0.296464207	70.90977261	1.46E-14	1.36E-11
FBgn0037612	252.9085927	1.514297473	0.462666988	69.94946904	2.33E-14	2.02E-11
FBgn0029769	2446.730864	1.784465592	0.276714723	69.05340004	3.60E-14	2.91E-11
FBgn0085195	11644.32168	1.988032925	0.342193963	68.4897605	4.73E-14	3.59E-11
FBgn0039678	19715.32192	1.601825044	0.287904965	68.34950585	5.06E-14	3.62E-11
FBgn0023507	4909.194755	0.895162245	0.182921788	68.06318851	5.82E-14	3.92E-11
FBgn0011722	2695.148595	1.974073328	0.296187284	67.53446314	7.52E-14	4.81E-11
FBgn0040732	12095.0692	1.525696823	0.298831416	67.2713926	8.55E-14	5.19E-11
FBgn0027073	1592.227015	1.659018575	0.289213073	66.91606586	1.02E-13	5.87E-11
FBgn0260474	709.4405315	2.838480668	0.469648741	66.60369842	1.18E-13	6.52E-11
FBgn0064237	1084.918479	2.175648863	0.358488591	65.74656894	1.79E-13	9.46E-11
FBgn0030926	1276.905625	2.076204182	0.328881153	65.53236829	1.99E-13	1.01E-10
FBgn0034200	6124.995662	1.600302541	0.26198493	64.4843874	3.30E-13	1.54E-10
FBgn0034140	3697.232592	1.483951365	0.276042359	64.52352916	3.24E-13	1.54E-10
FBgn0031561	18934.53151	1.746798054	0.292021422	64.37075542	3.49E-13	1.57E-10
FBgn0026721	2987.891812	2.005030918	0.324148516	64.23487844	3.73E-13	1.62E-10
FBgn0025595	2234.972107	1.860265915	0.290753665	63.39552314	5.60E-13	2.35E-10
FBgn0037230	2673.773446	1.797883941	0.313348096	63.3078041	5.85E-13	2.37E-10
FBgn0050046	757.7764987	1.132087069	0.188860797	62.62007638	8.16E-13	3.20E-10
FBgn0014031	4589.25426	1.664135377	0.276172767	62.28190147	9.61E-13	3.65E-10
FBgn0039800	4239.322502	1.819897519	0.298857355	61.463225	1.43E-12	5.26E-10
FBgn0041194	5953.705982	2.055678512	0.323581054	61.25324266	1.58E-12	5.65E-10
FBgn0032322	1681.603792	1.543815849	0.281107802	60.69850941	2.07E-12	7.18E-10
FBgn0035090	7614.058159	1.435392559	0.240569133	60.59449839	2.18E-12	7.34E-10
FBgn0265048	1882.458915	1.077346583	0.163971716	60.3028371	2.51E-12	8.22E-10
FBgn0033377	1786.578215	0.746144435	0.15497587	59.58919317	3.54E-12	1.13E-09
FBgn0031538	4241.658618	1.842369656	0.312683776	59.32646029	4.02E-12	1.25E-09
FBgn0035189	2027.391642	1.434958099	0.409261473	59.08099566	4.52E-12	1.37E-09
FBgn0028540	1213.703228	0.626884982	0.16051806	58.53144603	5.90E-12	1.64E-09
FBgn0012034	24118.59675	0.287209346	0.128194475	58.51161633	5.96E-12	1.64E-09
FBgn0040606	16916.90399	1.84416946	0.310733935	58.51133607	5.96E-12	1.64E-09
FBgn0033065	6075.375514	1.929833896	0.371527262	58.62810665	5.63E-12	1.64E-09
FBgn0033366	2318.260427	2.007050229	0.348183564	58.04878759	7.45E-12	2.01E-09
FBgn0039911	959.713082	1.807791781	0.354743807	56.69332299	1.43E-11	3.79E-09
FBgn0032773	11592.70192	1.609894583	0.266255896	56.55147038	1.54E-11	3.97E-09
FBgn0031937	1303.784837	1.582970302	0.269994297	56.1319087	1.88E-11	4.76E-09
FBgn0031907	2150.604121	1.428082619	0.278477135	55.92327045	2.08E-11	5.16E-09
FBgn0263390	813.5905526	1.19300095	0.25434298	55.84883034	2.16E-11	5.24E-09
FBgn0039241	12346.79091	1.936514919	0.301105035	55.71216016	2.30E-11	5.49E-09
FBgn0034538	1437.311007	1.447536365	0.251286048	55.41362261	2.66E-11	6.21E-09
FBgn0040398	9166.012999	1.257570786	0.243419819	55.11236091	3.08E-11	7.05E-09
FBgn0000053	7219.481489	1.438752667	0.272268367	54.96724756	3.30E-11	7.42E-09
FBgn0266488	51911.47584	1.616991613	0.276684754	54.58604424	3.97E-11	8.76E-09
FBgn0030603	2230.956396	0.180383433	0.08999364	54.51180383	4.11E-11	8.92E-09
FBgn0040370	449.2028203	-1.153420984	0.226133544	54.18860957	4.81E-11	1.02E-08
FBgn0028543	3852.950291	1.63030638	0.288197654	54.02392894	5.20E-11	1.09E-08
FBgn0038930	4958.591619	1.451549738	0.272826501	53.84612549	5.67E-11	1.17E-08
FBgn0030251	2981.837131	1.493021172	0.253007234	53.76485951	5.89E-11	1.19E-08
FBgn0032774	6341.202276	1.455987721	0.240832503	53.57432944	6.46E-11	1.29E-08
FBgn0004554	84.43540351	2.009218454	0.495952809	53.35536292	7.18E-11	1.41E-08
FBgn0053120	2494.678412	1.634073505	0.292581384	52.9801806	8.60E-11	1.66E-08
FBgn0040813	106442.2696	1.80776177	0.313634775	52.83034613	9.25E-11	1.75E-08
FBgn0035091	4176.859472	1.254270208	0.219878464	52.12491739	1.30E-10	2.43E-08
FBgn0033502	161.3234166	1.592978512	0.28378808	51.61899381	1.66E-10	3.05E-08
FBgn0035267	444.6544532	0.53885247	0.188141058	51.01812861	2.21E-10	4.01E-08
FBgn0052695	1418.61176	1.447795537	0.296456336	50.89688752	2.35E-10	4.19E-08
FBgn0014000	2654.467753	1.733298891	0.326042486	50.56337578	2.75E-10	4.85E-08
FBgn0030679	2373.49783	0.102474597	0.140651784	50.44681114	2.91E-10	4.99E-08
FBgn0038211	1404.034077	1.964304893	0.343762743	50.44494967	2.92E-10	4.99E-08
FBgn0037186	654.6986518	0.448308074	0.138554826	50.13588905	3.38E-10	5.63E-08
FBgn0046258	75.85381903	-0.193772416	0.272546958	50.15725779	3.35E-10	5.63E-08
FBgn0027560	29763.108	1.697087995	0.333498212	50.06319593	3.50E-10	5.69E-08
FBgn0032287	2199.562062	1.845271137	0.309468921	50.05694921	3.51E-10	5.69E-08
FBgn0023535	776.5622934	1.572241396	0.40520037	49.77284432	4.03E-10	6.44E-08
FBgn0034512	26394.99382	1.457493821	0.292633168	49.59784254	4.38E-10	6.91E-08
FBgn0000052	7317.782984	1.189556003	0.2083123	49.12876727	5.49E-10	8.55E-08
FBgn0020416	3227.096388	1.364027275	0.288631347	48.69235174	6.77E-10	1.04E-07
FBgn0259716	616.7523056	1.981507167	0.378588121	48.43818193	7.65E-10	1.16E-07
FBgn0040736	7126.077447	1.839259667	0.350128063	48.35291166	7.97E-10	1.19E-07
FBgn0263336	220.3986585	3.014826739	0.666180683	48.3216322	8.09E-10	1.20E-07
FBgn0001187	3739.366644	1.558867356	0.286841574	48.17394016	8.68E-10	1.27E-07
FBgn0003308	1804.688369	1.4419951	0.268328297	48.13476858	8.85E-10	1.28E-07
FBgn0027550	794.9065103	1.839910559	0.31170473	48.09268575	9.03E-10	1.29E-07
FBgn0038467	2414.250547	0.890471141	0.223641142	47.86182764	1.01E-09	1.42E-07
FBgn0037607	21088.49585	0.617104108	0.185893247	47.75359241	1.06E-09	1.48E-07
FBgn0034885	5221.374557	1.613995708	0.303521874	47.72270896	1.08E-09	1.49E-07
FBgn0038172	1338.470347	1.633756778	0.313810633	47.40841378	1.25E-09	1.70E-07
FBgn0039031	2352.362923	1.922894965	0.355133978	47.39862584	1.26E-09	1.70E-07
FBgn0039486	424.3020294	0.882513439	0.254032967	47.29409052	1.32E-09	1.77E-07
FBgn0034433	963.2123659	0.00272266	0.126980315	47.10344101	1.45E-09	1.89E-07
FBgn0039827	1048.927815	1.634312175	0.296911741	47.10773696	1.45E-09	1.89E-07
FBgn0013307	2498.796168	1.760119996	0.326103912	47.06505221	1.48E-09	1.91E-07
FBgn0063923	728.4095099	1.46958567	0.290398658	46.92366857	1.58E-09	2.02E-07
FBgn0040735	2705.808797	1.756700083	0.344718106	46.71495767	1.75E-09	2.21E-07
FBgn0039628	1014.327145	2.63487769	0.493606455	46.45395885	1.98E-09	2.48E-07
FBgn0034290	6324.397685	1.543892696	0.287192664	46.26824517	2.17E-09	2.68E-07
FBgn0001208	9345.513297	1.595316997	0.293365105	45.82559688	2.68E-09	3.25E-07
FBgn0029828	3821.227292	1.293970283	0.278098533	45.84347952	2.65E-09	3.25E-07
FBgn0029990	89864.16309	1.648800227	0.321592052	45.47293544	3.17E-09	3.81E-07
FBgn0034331	6489.201392	1.886781908	0.382951381	45.39075663	3.30E-09	3.89E-07
FBgn0032770	355.6808048	0.904088653	0.276785662	45.3902724	3.30E-09	3.89E-07
FBgn0040733	5615.618423	1.657066825	0.323021805	45.31010322	3.43E-09	4.00E-07
FBgn0037973	1133.124874	0.889171717	0.273452596	45.06892561	3.85E-09	4.33E-07
FBgn0052191	804.9675277	2.471651928	0.445634844	45.0644995	3.86E-09	4.33E-07
FBgn0025454	6990.603697	1.185634629	0.326548849	45.11468352	3.76E-09	4.33E-07
FBgn0040321	2232.862229	0.732415536	0.186385798	45.09263932	3.80E-09	4.33E-07
FBgn0033320	3267.902368	1.643270207	0.315438956	44.98571163	4.00E-09	4.46E-07
FBgn0086450	3805.847681	1.000662132	0.244522694	44.85769831	4.26E-09	4.70E-07
FBgn0039682	15942.37761	1.886676964	0.3664029	44.57291606	4.88E-09	5.34E-07
FBgn0030157	2562.845381	1.59630374	0.314577752	44.45573429	5.16E-09	5.59E-07
FBgn0032076	2199.602193	1.114220822	0.270272229	44.2654151	5.65E-09	6.07E-07
FBgn0032615	96.96889325	3.223317971	0.823882739	43.94040458	6.60E-09	7.03E-07
FBgn0013949	2600.122916	1.78480227	0.362020119	43.80365866	7.05E-09	7.44E-07
FBgn0035282	203.4598919	-2.135305001	0.399182176	43.73333125	7.29E-09	7.63E-07
FBgn0030261	537.357777	2.341234019	0.441219261	43.63525201	7.64E-09	7.93E-07
FBgn0040104	70.57460096	-0.22603686	0.937748592	43.43789585	8.39E-09	8.64E-07
FBgn0262574	646.1623937	1.964214777	0.424329922	43.09350753	9.90E-09	1.01E-06
FBgn0036862	2065.323318	1.761121221	0.360564185	43.0206206	1.02E-08	1.04E-06
FBgn0039611	1558.742712	1.657232145	0.35077388	42.92132721	1.07E-08	1.08E-06
FBgn0023479	8808.464559	1.41907974	0.268964349	42.88794915	1.09E-08	1.09E-06
FBgn0035496	289.692563	1.896541916	0.390632263	42.85118488	1.11E-08	1.10E-06
FBgn0036157	898.2426807	2.171581724	0.413578748	42.8244035	1.13E-08	1.10E-06
FBgn0020385	10230.85349	1.399936903	0.300379784	42.68318956	1.20E-08	1.17E-06
FBgn0036023	240.0366344	0.158062337	0.93795075	42.66482497	1.21E-08	1.17E-06
FBgn0263083	923.9726627	1.818731477	0.354914179	42.50022412	1.31E-08	1.26E-06
FBgn0051908	1375.500071	0.14935977	0.066580212	42.39868176	1.38E-08	1.31E-06
FBgn0034198	2259.395657	1.014847793	0.231994284	42.19817245	1.52E-08	1.42E-06
FBgn0003116	891.7837457	0.555886816	0.141380743	42.20865566	1.51E-08	1.42E-06
FBgn0039629	783.1485637	2.283635213	0.445788159	42.12043881	1.57E-08	1.46E-06
FBgn0034480	1378.167002	1.631729139	0.379411705	41.96252556	1.70E-08	1.56E-06
FBgn0031563	1046.542104	2.177278229	0.425912042	41.80980416	1.83E-08	1.67E-06
FBgn0031702	1388.980891	1.458377946	0.272574732	41.50273518	2.11E-08	1.92E-06
FBgn0035348	10643.45428	1.636503588	0.290305861	41.48624464	2.13E-08	1.92E-06
FBgn0034045	953.9704746	1.71976227	0.401937454	40.59256309	3.26E-08	2.91E-06
FBgn0038524	808.9317493	0.259245283	0.082817914	40.51941606	3.38E-08	3.00E-06
FBgn0034229	4057.853398	1.964953544	0.367065277	40.21751374	3.90E-08	3.43E-06
FBgn0033096	17.97341194	0.628252783	0.721046538	39.95875459	4.41E-08	3.84E-06
FBgn0031417	2985.792951	1.976802687	0.398985231	39.95116625	4.43E-08	3.84E-06
FBgn0259682	8386.209789	-0.878820554	0.177152166	39.84709538	4.66E-08	3.98E-06
FBgn0036927	3862.508706	0.24521483	0.101902335	39.84711718	4.66E-08	3.98E-06
FBgn0086687	85928.06256	0.082086014	0.178061643	39.70005769	4.99E-08	4.24E-06
FBgn0034186	354.9396327	0.440784675	0.167314781	39.3935962	5.78E-08	4.87E-06
FBgn0029648	523.9652257	0.67719428	0.313297493	39.29192639	6.06E-08	5.08E-06
FBgn0001114	15242.51684	1.529181176	0.308742448	39.02871464	6.87E-08	5.72E-06
FBgn0261610	347.4499085	0.321468941	0.160714828	38.81249001	7.62E-08	6.29E-06
FBgn0020389	2049.644255	0.662352586	0.143737535	38.7183589	7.96E-08	6.54E-06
FBgn0039024	1855.811942	1.441555578	0.286661324	38.64811888	8.24E-08	6.71E-06
FBgn0027579	6952.608709	0.552761961	0.179520552	38.62673132	8.32E-08	6.74E-06
FBgn0283461	10036.81007	0.557616913	0.504308472	38.56097738	8.58E-08	6.90E-06
FBgn0030421	367.3692207	0.845450334	0.214042878	38.45509319	9.03E-08	7.21E-06
FBgn0035076	1920.339408	1.642555964	0.337864173	38.36965227	9.40E-08	7.46E-06
FBgn0042129	1106.206301	4.955849843	0.929346318	38.32191295	9.62E-08	7.58E-06
FBgn0061356	2463.025714	1.610837354	0.329139871	38.22885057	1.01E-07	7.86E-06
FBgn0267978	1951.628117	1.796026092	0.334942768	38.21842638	1.01E-07	7.86E-06
FBgn0003651	1400.162142	1.696717628	0.357722703	38.19639849	1.02E-07	7.90E-06
FBgn0038815	419.9344116	0.567154266	0.163986139	38.03408706	1.10E-07	8.47E-06
FBgn0051414	867.9091643	2.446833984	0.5086792	37.9972527	1.12E-07	8.53E-06
FBgn0034162	1791.290472	1.820978859	0.380454575	37.99303447	1.12E-07	8.53E-06
FBgn0026755	63.10406819	1.319119128	0.951106381	37.48255001	1.43E-07	1.08E-05
FBgn0052187	74.64924989	1.080020511	0.240661581	37.41542974	1.48E-07	1.11E-05
FBgn0025583	9882.797266	1.716844312	0.371914851	37.22577217	1.62E-07	1.21E-05
FBgn0085320	812.9521057	3.200788599	0.702272636	37.1955233	1.64E-07	1.21E-05
FBgn0039131	207.4186371	4.459407475	0.917011124	37.18461254	1.65E-07	1.21E-05
FBgn0029765	1256.966841	1.694045545	0.376073203	37.09796072	1.72E-07	1.25E-05
FBgn0086254	11023.55543	0.836132095	0.203602144	37.09563376	1.72E-07	1.25E-05
FBgn0031936	1404.570734	2.055902851	0.404155187	36.85101823	1.93E-07	1.39E-05
FBgn0035484	3463.637828	1.2074431	0.294059524	36.85139045	1.93E-07	1.39E-05
FBgn0022355	55302.11301	1.591490212	0.366511113	36.77282442	2.01E-07	1.43E-05
FBgn0031860	1240.042994	1.989876225	0.396260591	36.670254	2.11E-07	1.49E-05
FBgn0026403	1537.866959	2.28126787	0.438885287	36.68052476	2.10E-07	1.49E-05
FBgn0038147	1528.326279	1.611840938	0.309489393	36.62308263	2.15E-07	1.51E-05
FBgn0051778	1427.11691	1.432435042	0.357048056	36.51539257	2.27E-07	1.56E-05
FBgn0051326	2064.203454	1.487910201	0.327220189	36.52646974	2.25E-07	1.56E-05
FBgn0033170	999.4923483	0.768983075	0.243885291	36.53118734	2.25E-07	1.56E-05
FBgn0002930	3611.406104	0.906116086	0.21244586	36.3590558	2.44E-07	1.67E-05
FBgn0051769	2728.203739	1.269159738	0.2708066	36.27266034	2.54E-07	1.73E-05
FBgn0027945	2858.237039	0.54984091	0.145970734	36.20574519	2.62E-07	1.78E-05
FBgn0050431	1145.977751	1.886949571	0.378076712	36.16533651	2.68E-07	1.81E-05
FBgn0028519	213.3987603	3.848610759	1.185732421	36.00353011	2.89E-07	1.94E-05
FBgn0033250	5540.523927	1.541905511	0.32834953	35.95571432	2.96E-07	1.97E-05
FBgn0038916	304.1727727	0.470364923	0.259117347	35.89310525	3.04E-07	2.02E-05
FBgn0053307	1542.902123	1.376177635	0.311271035	35.54304036	3.59E-07	2.37E-05
FBgn0036547	1183.834872	1.579334038	0.316554654	35.52542896	3.62E-07	2.38E-05
FBgn0010225	13716.53395	0.657573354	0.205300178	35.46847674	3.72E-07	2.43E-05
FBgn0000442	206.8612247	4.179795836	0.996487739	35.44683572	3.76E-07	2.44E-05
FBgn0035266	2534.407801	0.370600886	0.154219851	35.34826094	3.94E-07	2.54E-05
FBgn0053493	1418.512812	1.015522927	0.255436722	35.32888907	3.98E-07	2.55E-05
FBgn0001125	10351.67873	1.151779286	0.270507671	35.2562477	4.12E-07	2.63E-05
FBgn0283478	3661.771736	0.097550863	0.080202406	35.2104154	4.21E-07	2.67E-05
FBgn0259933	1480.274487	0.574372212	0.167076809	35.10921602	4.41E-07	2.79E-05
FBgn0050090	111.1924901	3.288246565	0.931020909	35.04355909	4.55E-07	2.86E-05
FBgn0037975	457.114609	1.040072391	0.268549052	34.96379308	4.73E-07	2.92E-05
FBgn0042175	1429.547569	0.399569357	0.19370024	34.97005472	4.71E-07	2.92E-05
FBgn0039006	478.7328348	0.865215912	0.235889102	34.97413003	4.70E-07	2.92E-05
FBgn0051683	1206.003327	0.37528865	0.193420021	34.94952848	4.76E-07	2.92E-05
FBgn0024944	400.4399638	-0.563189192	0.152349446	34.94842072	4.76E-07	2.92E-05
FBgn0261575	5590.060073	1.742302757	0.568779665	34.71525584	5.31E-07	3.24E-05
FBgn0001223	2071.66994	-1.938193989	1.541508594	34.67724735	5.41E-07	3.29E-05
FBgn0033448	1730.314489	-0.396856476	0.130739493	34.53185782	5.80E-07	3.50E-05
FBgn0032614	1821.384553	0.74285834	0.197901919	34.50570402	5.87E-07	3.53E-05
FBgn0030966	720.9215263	0.89558678	0.219538918	34.40801816	6.15E-07	3.68E-05
FBgn0032136	10916.63154	1.42050232	0.308315057	34.23108858	6.68E-07	3.98E-05
FBgn0037146	10039.7652	1.203964847	0.290072286	34.0857479	7.16E-07	4.24E-05
FBgn0038840	217.3695286	3.631567389	0.933117853	33.92373593	7.73E-07	4.55E-05
FBgn0040503	51.9116793	-0.671415482	1.260529816	33.68717837	8.64E-07	5.07E-05
FBgn0010241	512.8581684	-0.255908657	0.677875146	33.64090254	8.83E-07	5.15E-05
FBgn0037714	1080.283692	1.368552799	0.315773944	33.54305144	9.25E-07	5.37E-05
FBgn0015520	574.8389517	0.438072483	0.155073741	33.45648978	9.63E-07	5.57E-05
FBgn0036857	2192.159159	1.100868744	0.297641537	33.3761539	1.00E-06	5.73E-05
FBgn0259985	1817.444699	0.039986091	0.132125936	33.38334501	9.97E-07	5.73E-05
FBgn0036029	70.45918105	1.755473493	0.350165327	33.2982355	1.04E-06	5.92E-05
FBgn0037000	438.5947847	-0.599281611	0.30341562	33.25201187	1.06E-06	6.02E-05
FBgn0039877	1715.826498	0.182338907	0.078917791	33.11499989	1.13E-06	6.39E-05
FBgn0086359	1386.457811	-1.191167737	0.220699631	33.09585585	1.14E-06	6.42E-05
FBgn0041337	517.2028223	2.703382941	0.699914601	33.02379959	1.18E-06	6.60E-05
FBgn0038603	1261.840255	1.3549598	0.293814601	33.01837526	1.18E-06	6.60E-05
FBgn0039767	1808.942817	0.138563988	0.076219638	32.97271676	1.21E-06	6.69E-05
FBgn0263916	1761.934244	0.27596661	0.168359344	32.9686583	1.21E-06	6.69E-05
FBgn0035529	1227.605945	0.175070234	0.121329099	32.86081406	1.28E-06	7.01E-05
FBgn0085345	21.22562439	3.018868945	0.616779052	32.83508938	1.29E-06	7.06E-05
FBgn0036194	856.2059652	0.41852181	0.129456127	32.71407525	1.37E-06	7.44E-05
FBgn0004047	814441.3689	1.057834394	0.272234424	32.60298976	1.44E-06	7.79E-05
FBgn0010387	6546.792889	0.973125215	0.307129108	32.59713694	1.44E-06	7.79E-05
FBgn0042627	6251.192026	1.443536827	0.378383656	32.52830895	1.49E-06	8.02E-05
FBgn0033820	17995.36982	1.330854017	0.328329866	32.44212177	1.55E-06	8.31E-05
FBgn0052667	3233.55104	1.671525453	0.421816496	32.3802112	1.60E-06	8.52E-05
FBgn0034394	8501.21071	1.317316023	0.310659306	32.31691885	1.65E-06	8.74E-05
FBgn0033543	1998.725594	0.165620283	0.160184711	32.21716916	1.73E-06	9.12E-05
FBgn0041234	13.38362169	3.042240189	1.075499362	32.20785514	1.73E-06	9.12E-05
FBgn0038105	1106.063696	1.497420785	0.360544464	32.1630624	1.77E-06	9.27E-05
FBgn0037028	1114.345975	0.230769935	0.12538745	32.14228247	1.79E-06	9.33E-05
FBgn0038984	14274.11149	-0.16051776	0.134335689	31.98097361	1.93E-06	0.000100178
FBgn0038795	636.1460158	2.468333791	0.583416685	31.8908839	2.01E-06	0.000104071
FBgn0033853	2956.288014	-0.547824886	0.117451975	31.86113372	2.04E-06	0.000105091
FBgn0035186	1116.943	0.118135615	0.224403844	31.79005365	2.11E-06	0.000108206
FBgn0032726	5716.81555	1.474334032	0.41549497	31.6651344	2.24E-06	0.000113794
FBgn0030737	3707.089266	1.049111996	0.420251699	31.66913699	2.24E-06	0.000113794
FBgn0035976	1401.3146	0.797851914	0.191397875	31.53502812	2.38E-06	0.000120469
FBgn0085256	2977.300095	0.75168264	0.423676773	31.46805306	2.46E-06	0.000123807
FBgn0037387	5339.918909	1.204176911	0.286796242	31.44306993	2.49E-06	0.000124752
FBgn0263200	2104.210289	0.649500079	0.201497173	31.39457824	2.54E-06	0.000127103
FBgn0044050	506.8291192	0.129564031	1.225080511	31.10148738	2.92E-06	0.000144716
FBgn0031437	725.8516288	0.048320355	0.070731714	31.10096574	2.92E-06	0.000144716
FBgn0085405	1976.423095	0.365043627	0.129364794	31.03761118	3.01E-06	0.000148482
FBgn0031560	2536.742645	1.485110617	0.366370951	30.92471671	3.17E-06	0.000155934
FBgn0030051	280.5390081	1.053166451	0.350171702	30.8808164	3.24E-06	0.00015854
FBgn0033038	548.0859434	-0.370062326	0.085754447	30.83774205	3.30E-06	0.000160485
FBgn0028480	7665.526646	-0.084677499	0.104545707	30.84431195	3.29E-06	0.000160485
FBgn0033101	2597.784939	0.117124452	0.113352188	30.81588102	3.34E-06	0.000161495
FBgn0039239	355.8013474	2.218574901	0.53706349	30.73837085	3.46E-06	0.000166815
FBgn0032382	5566.765058	0.391554203	0.221186131	30.65336148	3.60E-06	0.00017292
FBgn0034500	865.433645	-0.647551772	0.123612871	30.53043946	3.82E-06	0.000182468
FBgn0036030	6631.386819	0.788117126	0.201009295	30.45227409	3.96E-06	0.000188543
FBgn0038299	775.7961576	1.908265923	0.46024015	30.42878329	4.00E-06	0.000189887
FBgn0032796	1133.061514	0.20786252	0.115897972	30.14257103	4.58E-06	0.000216323
FBgn0033821	1756.437619	1.248477411	0.312859807	30.0835583	4.71E-06	0.00022153
FBgn0039856	1797.527673	0.001109141	0.16587678	30.06195402	4.75E-06	0.000222921
FBgn0030160	4567.71537	1.363768067	0.303235134	29.93965863	5.03E-06	0.000235166
FBgn0036622	2206.258752	0.236721486	0.165651041	29.85914372	5.23E-06	0.000243273
FBgn0033486	1163.440041	0.133582861	0.083028206	29.79810726	5.38E-06	0.000249376
FBgn0034887	693.8773842	2.851199027	0.5767691	29.77662737	5.43E-06	0.000250941
FBgn0043783	7699.543538	1.572093735	0.401576325	29.69921382	5.64E-06	0.000259223
FBgn0085360	986.3874099	1.656391912	0.388951195	29.64509305	5.78E-06	0.000264483
FBgn0038272	552.970243	0.036800025	0.081335375	29.64021933	5.79E-06	0.000264483
FBgn0003965	1819.104586	1.46019105	0.339928272	29.48732543	6.22E-06	0.000283051
FBgn0031119	1047.448612	0.089830668	0.120461333	29.47466887	6.26E-06	0.000283671
FBgn0040734	1447.116454	2.114087422	0.486523897	29.36997149	6.57E-06	0.000296815
FBgn0038463	1397.559557	0.981048637	0.208443354	29.30973688	6.76E-06	0.000304084
FBgn0005659	586.8639313	2.488345193	0.569217632	29.30245187	6.79E-06	0.000304084
FBgn0034390	4112.049067	0.668451252	0.219831728	29.2327425	7.01E-06	0.000313014
FBgn0267243	103.1291552	-1.966062678	0.56638	29.21515436	7.07E-06	0.000313297
FBgn0039304	861.9760128	0.038177678	0.108636567	29.22208423	7.05E-06	0.000313297
FBgn0020415	5515.33868	0.225081384	0.12720937	29.16716454	7.23E-06	0.000319247
FBgn0027506	2553.202977	0.302890968	0.108733405	29.11456257	7.41E-06	0.000326016
FBgn0038738	3137.36173	-0.012521413	0.153386403	29.04235672	7.66E-06	0.000334791
FBgn0038947	6792.412702	-0.079452775	0.096546595	29.04745519	7.65E-06	0.000334791
FBgn0052368	215.7511725	0.574325594	0.429035475	29.00168213	7.81E-06	0.000339118
FBgn0039530	520.9268144	-1.01259142	0.238260265	28.99957864	7.82E-06	0.000339118
FBgn0038129	823.2277603	0.010124874	0.115780669	28.87837923	8.27E-06	0.000357618
FBgn0034733	1410.719218	0.334852675	0.148897508	28.83989019	8.43E-06	0.000362821
FBgn0037057	1633.359352	0.637046071	0.188768775	28.79331306	8.61E-06	0.000369499
FBgn0031816	169.7378715	-0.514639546	0.166406979	28.74391044	8.81E-06	0.000376801
FBgn0267507	444.8308729	-1.601059655	0.900562384	28.56439322	9.58E-06	0.000408341
FBgn0030090	679.1188592	0.397898206	0.16382094	28.49729136	9.89E-06	0.000419874
FBgn0004003	214.2191307	-0.615700758	0.183664383	28.48176753	9.96E-06	0.000421457
FBgn0037627	279.0416258	4.08856756	0.932624594	28.43592652	1.02E-05	0.000429084
FBgn0027657	4696.69019	0.392171819	0.161149899	28.38498237	1.04E-05	0.000437897
FBgn0015371	2330.313748	0.239252541	0.189589438	28.37622039	1.05E-05	0.000438177
FBgn0030407	219.4412026	0.39993624	0.212064559	28.2610896	1.10E-05	0.000460793
FBgn0030985	962.8557946	1.348280374	0.338178648	28.22121798	1.12E-05	0.000467844
FBgn0051785	26.63148397	1.72790666	0.871977513	28.17958675	1.15E-05	0.000475399
FBgn0264607	4326.333674	-0.326801866	0.141659504	28.15223236	1.16E-05	0.000479871
FBgn0035082	614.6826795	0.168833835	0.109645828	28.11505572	1.18E-05	0.000486616
FBgn0030041	9787.387594	0.83113696	0.23912477	27.97178154	1.26E-05	0.00051851
FBgn0037723	3250.415078	0.501740296	0.193436453	27.9546624	1.27E-05	0.000519161
FBgn0028703	2344.678404	-0.090737148	0.095813598	27.95578569	1.27E-05	0.000519161
FBgn0033710	3337.010723	1.351784104	0.291361326	27.93127792	1.29E-05	0.000523101
FBgn0034330	1549.969087	1.447921297	0.375326351	27.88433231	1.32E-05	0.000531133
FBgn0033913	2498.042304	1.043737223	0.312737204	27.88498831	1.32E-05	0.000531133
FBgn0050280	37.25094189	3.837107972	1.04041335	27.86972781	1.33E-05	0.000532993
FBgn0040827	12810.69579	0.902915532	0.270373257	27.80550351	1.37E-05	0.00054739
FBgn0035228	3761.405471	0.123893544	0.0954544	27.73236282	1.41E-05	0.000564523
FBgn0003447	2146.737986	0.573223882	0.222831021	27.70464454	1.43E-05	0.00056813
FBgn0087002	240661.3534	1.39572181	0.336406694	27.70890221	1.43E-05	0.00056813
FBgn0000043	2784.035685	0.596741808	0.258852724	27.60520962	1.50E-05	0.000593153
FBgn0002069	3088.615917	0.090242633	0.078335097	27.53155079	1.55E-05	0.000611881
FBgn0040850	280.5483414	0.260124974	0.212881397	27.45786482	1.61E-05	0.000631212
FBgn0039703	919.1788157	-0.906554566	1.725393083	27.37650803	1.67E-05	0.000653487
FBgn0039630	42.96290628	2.952974926	0.830633354	27.36137396	1.68E-05	0.000655996
FBgn0046876	296.099981	2.4580074	0.603744917	27.30517956	1.72E-05	0.000671239
FBgn0030245	3958.106403	0.124637287	0.121599296	27.23372925	1.78E-05	0.000691739
FBgn0038865	653.6420615	1.538395382	0.403020108	27.21795352	1.80E-05	0.000694622
FBgn0011705	3390.330108	0.202778544	0.126801643	27.16356326	1.84E-05	0.000710181
FBgn0036353	593.3925184	0.357515951	0.146231394	27.15073566	1.85E-05	0.000712175
FBgn0034997	1743.959769	0.242383688	0.143786288	27.06481945	1.93E-05	0.000738906
FBgn0029823	10442.65381	1.069127161	0.281512676	27.04580908	1.95E-05	0.000743131
FBgn0283494	2943.309673	0.19746476	0.142935971	27.02616598	1.96E-05	0.000747607
FBgn0026878	297.9924169	1.115051853	0.280901761	27.00516675	1.98E-05	0.000752592
FBgn0039564	758.3089135	0.614532412	0.223750947	26.97227174	2.01E-05	0.000761824
FBgn0051673	1376.912863	0.408088072	0.154099683	26.83048358	2.15E-05	0.000808753
FBgn0000055	134485.8864	0.611044754	0.179003294	26.83251447	2.15E-05	0.000808753
FBgn0033756	37.99104096	-3.900551419	0.958619462	26.77373729	2.21E-05	0.000827827
FBgn0000477	1928.735477	1.260225491	0.350151359	26.72995969	2.25E-05	0.000839677
FBgn0036769	1441.131959	-0.232482687	0.076219518	26.73283154	2.25E-05	0.000839677
FBgn0031824	1559.544402	0.923146477	0.268193925	26.66867302	2.32E-05	0.000861317
FBgn0053503	750.9542288	0.666399167	0.337156228	26.65235551	2.34E-05	0.000865232
FBgn0034611	1105.187254	0.235341558	0.11296655	26.56815573	2.43E-05	0.000891629
FBgn0010385	2122.145332	0.240238628	0.553512999	26.5725123	2.43E-05	0.000891629
FBgn0010403	1843.7375	-1.632524787	1.228880879	26.57560785	2.42E-05	0.000891629
FBgn0037684	1693.210133	1.559698805	0.3581656	26.49310511	2.52E-05	0.000920511
FBgn0263330	234.2123674	2.543550417	0.5749274	26.44072665	2.58E-05	0.000940367
FBgn0038354	144.5729916	3.342175471	0.992169794	26.40263904	2.62E-05	0.000954297
FBgn0011824	1148.663186	0.200845144	0.122483123	26.37881627	2.65E-05	0.000962042
FBgn0033031	412.2483261	-0.642349683	0.200220982	26.36733054	2.67E-05	0.000964313
FBgn0034137	216.4188167	-0.767582942	0.193652816	26.34857653	2.69E-05	0.000969868
FBgn0037107	512.8097159	-0.774321439	1.197428911	26.32269584	2.72E-05	0.000978698
FBgn0052115	175.6927081	0.364033956	0.297346837	26.18301172	2.91E-05	0.00104124
FBgn0037709	1243.388316	0.189033708	0.114974288	26.16588744	2.93E-05	0.001046468
FBgn0265137	2185.99053	0.261283961	0.127317153	26.15559813	2.94E-05	0.001048398
FBgn0022774	1714.922011	1.556381421	0.355930064	26.1430433	2.96E-05	0.001051446
FBgn0035707	1100.679298	0.124826432	0.075803782	26.10147362	3.02E-05	0.001068818
FBgn0030575	749.9046087	1.957074351	0.454815173	26.04163987	3.10E-05	0.001094008
FBgn0039593	249.9892414	2.515150825	0.713105447	26.03879084	3.11E-05	0.001094008
FBgn0038312	347.8493025	-0.175965254	0.13455156	25.96883752	3.21E-05	0.001126857
FBgn0032820	5785.048259	0.630095024	0.212242525	25.95143107	3.24E-05	0.001132337
FBgn0036278	620.4266794	2.218497186	0.507344983	25.94597159	3.24E-05	0.001132337
FBgn0050489	890.4867418	0.638400758	0.338653876	25.93099035	3.27E-05	0.001136972
FBgn0052068	2611.167347	0.038898737	0.14684807	25.92289306	3.28E-05	0.001137993
FBgn0010222	3021.071983	1.268843997	0.316445012	25.8759984	3.35E-05	0.001157783
FBgn0034417	425.9497429	-0.1846863	0.181922152	25.87347193	3.36E-05	0.001157783
FBgn0040257	123.8338025	1.051823215	0.484229257	25.855878	3.38E-05	0.001163969
FBgn0053301	272.6115056	1.352512961	0.573017157	25.81201098	3.45E-05	0.001184551
FBgn0261843	40.85865401	1.797274415	0.535063425	25.71735265	3.61E-05	0.00123425
FBgn0040832	499.7712816	0.638583985	0.313916007	25.64540544	3.73E-05	0.001272552
FBgn0033247	868.4887742	0.157312117	0.162033424	25.55395905	3.89E-05	0.001323963
FBgn0037163	1016.857309	0.403749539	0.155656699	25.54694267	3.90E-05	0.001324567
FBgn0032945	5008.840136	1.867746082	0.501237247	25.5274096	3.94E-05	0.001332895
FBgn0036993	1049.107049	1.251960832	0.283710039	25.42003098	4.14E-05	0.001393166
FBgn0035283	1101.594641	-0.564320785	0.127819733	25.42073146	4.14E-05	0.001393166
FBgn0028988	1489.154655	1.003280438	0.303610095	25.2582992	4.46E-05	0.001497449
FBgn0003067	1231.717062	4.573179115	1.271944022	25.24923416	4.48E-05	0.001499609
FBgn0010551	4930.553903	0.164275779	0.087068296	25.21636769	4.55E-05	0.001518434
FBgn0026616	1362.367648	0.148883491	0.190639538	25.15957906	4.67E-05	0.001554636
FBgn0038858	1402.392132	1.101467138	0.317050621	25.15269878	4.69E-05	0.001555337
FBgn0036369	336.4579732	0.502066069	0.239015589	25.10958787	4.78E-05	0.00158238
FBgn0037513	1221.515088	0.830936663	0.234966068	25.09227876	4.82E-05	0.001590781
FBgn0032896	682.1210802	0.97001657	0.325110761	24.99119007	5.05E-05	0.001662492
FBgn0032350	8124.446393	0.555843366	0.19557889	24.97323398	5.09E-05	0.001671838
FBgn0038033	4154.025609	1.444262216	0.577895333	24.95065889	5.15E-05	0.001684847
FBgn0031558	1609.206548	1.447616313	0.382867155	24.85887094	5.37E-05	0.001748539
FBgn0034321	119.9909696	-0.095236711	0.294044683	24.85957305	5.37E-05	0.001748539
FBgn0026741	468.7203271	0.13860532	0.068958726	24.83491353	5.43E-05	0.001763305
FBgn0035815	441.5538198	3.145988994	0.804081992	24.81718703	5.48E-05	0.001773087
FBgn0040028	6.077196858	-4.162490235	1.054448711	24.76540228	5.61E-05	0.001811252
FBgn0035160	313.1536932	0.464458	0.140071617	24.71644365	5.74E-05	0.001847828
FBgn0038326	1713.667667	-0.151724821	0.154556082	24.69408785	5.80E-05	0.001862096
FBgn0263116	231.8406003	1.330733036	1.203806908	24.685603	5.82E-05	0.001864485
FBgn0020414	3056.351045	0.281752356	0.1542119	24.6696666	5.86E-05	0.001873336
FBgn0034047	11.47271214	1.315572394	1.311997522	24.63725817	5.95E-05	0.001896635
FBgn0030870	1489.45489	-0.008740751	0.089840423	24.63031539	5.97E-05	0.001897753
FBgn0032889	3890.372665	0.745847375	0.210967676	24.60349223	6.04E-05	0.001916422
FBgn0035120	391.926605	0.454113199	0.174168701	24.54917456	6.20E-05	0.001954954
FBgn0051313	2959.951588	1.258237144	0.287788251	24.55035894	6.19E-05	0.001954954
FBgn0052260	15.75690169	3.480457734	1.534996561	24.49275087	6.36E-05	0.00200142
FBgn0015575	3856.676686	0.796190822	0.240975814	24.44373093	6.51E-05	0.002041996
FBgn0031428	760.0866616	0.521606513	0.213192516	24.405199	6.62E-05	0.002073327
FBgn0033644	143.4732998	0.852038343	0.270771578	24.36826416	6.74E-05	0.002103596
FBgn0263621	369.341223	1.433583292	0.556070314	24.3462856	6.81E-05	0.002119619
FBgn0030742	432.2375533	3.26849951	0.943914614	24.3305273	6.86E-05	0.002129647
FBgn0038897	545.8599002	1.299421672	0.396423362	24.29028149	6.99E-05	0.002153095
FBgn0261261	2080.214425	-0.226935694	0.105881815	24.2930732	6.98E-05	0.002153095
FBgn0263199	5215.218965	0.565645469	0.269403306	24.29459301	6.97E-05	0.002153095
FBgn0036147	1451.43434	0.83618791	0.186915892	24.23394957	7.17E-05	0.002200642
FBgn0050035	6667.494295	0.100091791	0.169114547	24.23203278	7.18E-05	0.002200642
FBgn0038126	22.6247665	-2.733606742	1.069047114	24.09679381	7.64E-05	0.002336556
FBgn0083977	100.9614425	-0.653940247	0.215338571	24.04896922	7.81E-05	0.002379641
FBgn0036262	14024.94964	1.383712854	0.322580534	24.04632834	7.82E-05	0.002379641
FBgn0011205	4995.363089	-0.145601981	0.132746756	24.02974044	7.88E-05	0.002380037
FBgn0039543	1858.41823	-0.549863678	0.163246817	24.03048611	7.88E-05	0.002380037
FBgn0266441	354.439634	0.564211391	0.186584346	24.03269798	7.87E-05	0.002380037
FBgn0031389	410.5423713	1.267395009	0.371133713	23.99910418	7.99E-05	0.002407941
FBgn0037553	646.6128577	0.513155732	0.232077931	23.98919751	8.03E-05	0.002412988
FBgn0039099	1092.245431	0.179504261	0.15547433	23.97572159	8.08E-05	0.002422047
FBgn0037396	647.6171106	1.924547436	0.456812002	23.84808747	8.57E-05	0.002562641
FBgn0002868	4691.045672	0.237081288	0.275370618	23.84046835	8.60E-05	0.002565345
FBgn0019929	1113.789405	1.373974453	0.383769373	23.78653641	8.81E-05	0.002623517
FBgn0033735	587.8743256	0.478858305	0.217717759	23.74583742	8.98E-05	0.002666689
FBgn0266203	53.13124558	7.385586964	1.548211762	23.73948569	9.01E-05	0.002667988
FBgn0050438	338.9834385	1.072606186	0.238349369	23.62246355	9.51E-05	0.002809041
FBgn0025620	1288.12066	1.505277555	0.36159416	23.58913539	9.65E-05	0.002838714
FBgn0026148	243.5999664	0.484428367	0.144955678	23.59341403	9.64E-05	0.002838714
FBgn0030367	308.7312476	0.959755441	0.265213368	23.52840346	9.93E-05	0.002905223
FBgn0030668	1595.005329	0.13600428	0.17499271	23.52848997	9.93E-05	0.002905223
FBgn0025615	1304.494446	0.052510262	0.127341452	23.48374634	0.000101345	0.002947092
FBgn0030612	961.0891245	0.251075497	0.124426696	23.49170164	0.000100974	0.002947092
FBgn0266521	4076.138456	0.270938196	0.208744674	23.48171897	0.00010144	0.002947092
FBgn0034420	2335.200474	-0.342056618	0.100308793	23.46958405	0.000102009	0.002947358
FBgn0031126	1901.580657	0.380172844	0.113726705	23.46600141	0.000102177	0.002947358
FBgn0020909	483.5700342	0.286315264	0.138604335	23.47170144	0.000101909	0.002947358
FBgn0262111	10.41421901	-2.207423735	0.838039182	23.44836691	0.000103011	0.002964361
FBgn0010309	532.4778444	0.238706603	0.148806877	23.38688913	0.00010597	0.003042303
FBgn0037749	929.3310164	-0.014241849	0.156220196	23.35709154	0.000107434	0.00307707
FBgn0031240	12.25981112	-5.744805254	1.388635217	23.32840239	0.000108863	0.003110659
FBgn0001124	6581.46742	0.820803253	0.236231555	23.30800757	0.00010989	0.003132641
FBgn0261341	258.6043988	3.247403927	0.922385834	23.27003504	0.000111828	0.00318043
FBgn0015037	817.8068041	2.403693603	0.577872187	23.23123034	0.000113844	0.003230196
FBgn0011676	212.3595742	-1.064608675	0.353077268	23.21082457	0.000114919	0.003253082
FBgn0035978	11060.84414	0.336343901	0.141060415	23.18224088	0.000116441	0.003288501
FBgn0030891	622.8106205	-0.130877873	0.068788375	23.14549061	0.000118427	0.003336838
FBgn0037727	297.5047106	2.586385909	0.757973507	23.04594089	0.000123978	0.003485161
FBgn0263321	1361.325089	1.510642791	0.413787556	23.03134175	0.000124814	0.003492479
FBgn0042104	150.7765475	0.688544703	0.875652557	23.03521082	0.000124592	0.003492479
FBgn0005670	594.9341557	0.998789918	0.292904095	22.87043891	0.0001344	0.00375209
FBgn0028993	342.6267825	0.975517842	0.238188502	22.78598854	0.000139721	0.003891679
FBgn0053509	91.7605225	1.622504224	0.57216024	22.77474016	0.000140445	0.0039029
FBgn0031065	240.2949332	-3.767263849	0.982971468	22.76925279	0.0001408	0.003903823
FBgn0037109	1488.629598	0.126175525	0.086077028	22.76162787	0.000141294	0.003908605
FBgn0036571	450.2056912	-0.373914673	0.123784576	22.75624356	0.000141644	0.003909384
FBgn0030763	96.65998446	4.088617493	0.966881977	22.73530341	0.000143014	0.003938238
FBgn0052726	662.5280609	-0.966195583	1.337242141	22.67907714	0.000146757	0.004032175
FBgn0030850	2849.254379	0.06918231	0.114624713	22.63800795	0.000149553	0.004099706
FBgn0039010	7.406990423	1.550992478	1.350449229	22.62855213	0.000150204	0.00410828
FBgn0035806	1056.826242	1.171088149	0.378532694	22.5722092	0.000154142	0.00420652
FBgn0033443	298.6931757	-0.881575246	0.308590687	22.55432458	0.000155413	0.004231707
FBgn0015032	26.97723436	-4.775987726	1.069049449	22.50568202	0.000158924	0.004317619
FBgn0011737	827.2039831	0.033936034	0.104248853	22.41627988	0.000165583	0.004488486
FBgn0053926	1585.995746	0.433510787	0.296726184	22.37953635	0.0001684	0.004554663
FBgn0034381	298.8587362	2.072996225	0.613640062	22.37059188	0.000169092	0.004563237
FBgn0039040	476.0914171	-0.168304533	1.16347477	22.34312562	0.000171237	0.004610876
FBgn0019985	507.2531931	-1.026327668	0.266971365	22.33589704	0.000171806	0.004615962
FBgn0025391	224.475583	1.06432639	1.193612174	22.29343373	0.000175187	0.004686053
FBgn0029932	1848.599934	0.579321683	0.190565884	22.29438233	0.000175111	0.004686053
FBgn0033204	294.4574177	0.969139754	0.337052494	22.27271406	0.00017686	0.004720416
FBgn0039238	595.1401717	1.711351789	0.434081113	22.26762136	0.000177274	0.004721082
FBgn0270927	480.8596235	-0.12404583	0.092116959	22.22229122	0.000180999	0.00480974
FBgn0030451	1537.306188	0.432276628	0.217698933	22.12444628	0.000189306	0.005019508
FBgn0054003	211.0382055	2.724822158	0.771935207	22.10763026	0.000190772	0.005047341
FBgn0285952	28336.74542	0.003829369	0.112223456	22.0731577	0.000193811	0.005116603
FBgn0260639	444.72716	0.318789214	0.122883221	22.05147968	0.000195746	0.005156496
FBgn0085453	1068.14482	0.639694489	0.325193038	22.03340946	0.000197375	0.005188133
FBgn0032801	640.9342886	0.032295702	0.171853455	22.00069386	0.000200357	0.005255144
FBgn0036824	8540.781298	0.790558307	0.214876629	21.99437532	0.000200938	0.005259026
FBgn0010383	630.4460105	-0.068613426	0.173656583	21.97190613	0.000203018	0.005302035
FBgn0033304	711.123176	0.490147669	0.172972251	21.9590631	0.000204216	0.005321888
FBgn0050151	674.8865785	1.413345761	0.359836285	21.95392365	0.000204698	0.005323014
FBgn0032886	1572.793494	-0.124043846	0.116276754	21.94694542	0.000205353	0.005328652
FBgn0030773	7160.29328	-1.660496662	1.241918668	21.90377152	0.000209456	0.005423527
FBgn0026428	4339.585068	-0.010085948	0.131988709	21.89858929	0.000209954	0.005424852
FBgn0030065	574.8239354	-0.055243109	0.148416286	21.85996808	0.000213702	0.005509966
FBgn0003334	1444.93383	0.110392729	0.124079832	21.81986364	0.000217664	0.00560023
FBgn0264834	29.86995297	0.437447553	0.353884931	21.81378693	0.00021827	0.005603965
FBgn0031305	4435.575413	0.461778975	0.260094076	21.79713945	0.000219941	0.005634942
FBgn0261393	825.3091579	0.102331296	0.134925358	21.67835405	0.000232235	0.005937381
FBgn0260795	4364.609141	0.261474285	0.193508946	21.64321449	0.000236	0.006020978
FBgn0014931	260.6964014	0.405993276	0.17227192	21.61548948	0.000239014	0.006085082
FBgn0037717	525.3308181	0.572089705	0.170373735	21.60205529	0.000240488	0.0061098
FBgn0283510	2455.359025	-0.014977327	0.090028461	21.58053722	0.000242868	0.006141997
FBgn0023197	6001.40904	-0.440003186	0.985832135	21.57689724	0.000243272	0.006141997
FBgn0032262	986.2886198	0.23095226	0.142566461	21.58508544	0.000242363	0.006141997
FBgn0051777	1304.144173	0.984257876	0.289198559	21.49036656	0.000253096	0.006376769
FBgn0039464	1338.138081	0.728762309	0.163532693	21.47155901	0.000255283	0.006418548
FBgn0003312	46.05211401	0.53333534	0.335287078	21.4657444	0.000255963	0.006422344
FBgn0003944	190.0046751	2.313937259	0.536053002	21.45185618	0.000257594	0.006449943
FBgn0262569	67.435884	3.521141228	0.947438902	21.43514958	0.00025957	0.00648604
FBgn0036759	1206.023598	0.241995598	0.191008361	21.42963938	0.000260225	0.006489053
FBgn0030262	1288.858011	1.326799232	0.410483037	21.40312135	0.0002634	0.006554763
FBgn0051089	14.14501775	3.455190254	1.473588893	21.38383134	0.000265733	0.006599311
FBgn0030151	3157.374077	0.130425444	0.093504654	21.37543854	0.000266755	0.006611164
FBgn0044011	218.9308098	0.984192329	0.456729118	21.33159589	0.000272156	0.006731278
FBgn0025641	1482.303015	0.197289448	0.15574458	21.28483871	0.000278035	0.006862714
FBgn0035107	1282.59887	0.012279229	0.136447442	21.24919911	0.000282601	0.00696126
FBgn0041191	2442.565376	-0.375066645	0.096108042	21.21384203	0.000287204	0.007060323
FBgn0037870	97.84031775	-0.391396243	0.88666303	21.20322742	0.0002886	0.007080316
FBgn0039407	184.467704	0.32825062	0.240399093	21.16904184	0.000293143	0.007177267
FBgn0028646	5872.015576	0.304377616	0.126412688	21.16422931	0.000293788	0.007178591
FBgn0261722	2764.991172	-0.09332204	0.088845857	21.13828753	0.00029729	0.00724958
FBgn0036316	9103.570977	0.246240206	0.148805966	21.1220528	0.000299503	0.007288902
FBgn0034797	1139.439527	-0.47509684	0.196212465	21.11149934	0.00030095	0.007309473
FBgn0032472	5249.379063	0.90068082	0.268376442	21.08354071	0.000304817	0.007388627
FBgn0026562	5281.893552	0.707129095	0.246281022	21.04513442	0.00031021	0.007504373
FBgn0035309	192.3996862	-0.75364716	0.207730746	20.96217895	0.000322184	0.007763097
FBgn0036891	971.1633486	1.548016852	0.395864466	20.96443383	0.000321852	0.007763097
FBgn0034218	103.6657664	3.443913975	1.011970724	20.90142559	0.000331242	0.007965554
FBgn0015038	376.614688	2.525936097	0.88128227	20.88347611	0.000333966	0.008015194
FBgn0052226	885.6103344	0.089368064	0.101808192	20.8705645	0.00033594	0.008030812
FBgn0034035	462.7785478	0.153070613	0.084531791	20.8713675	0.000335817	0.008030812
FBgn0053207	123.6686775	-1.168603824	0.307600896	20.86600927	0.000336639	0.00803171
FBgn0033439	152.8214539	2.810412436	0.991337144	20.80152691	0.000346689	0.008255271
FBgn0034407	1425.244462	1.442936149	0.722150655	20.78513178	0.000349291	0.008300961
FBgn0026593	1663.646394	-0.650988714	0.154589619	20.77625483	0.000350708	0.00831836
FBgn0261020	877.3581316	0.072687328	0.094308942	20.76612383	0.000352332	0.008340594
FBgn0043578	2420.431779	1.871756169	0.565711083	20.75867453	0.000353531	0.008345642
FBgn0032779	788.9930307	-0.190855322	0.184235511	20.75626536	0.00035392	0.008345642
FBgn0029922	352.4647674	-1.39871266	0.409154481	20.75027837	0.000354888	0.008352242
FBgn0036165	3329.275597	-0.112427601	0.1526674	20.74441597	0.000355838	0.008358403
FBgn0037645	7.948369959	-2.112647999	0.85537109	20.7056187	0.000362189	0.008478228
FBgn0031190	3104.034535	0.155353032	0.110543469	20.70473336	0.000362335	0.008478228
FBgn0250862	26.62453205	-0.211387856	0.477734127	20.67929144	0.000366563	0.008560652
FBgn0086605	960.6600575	0.014819316	0.092028606	20.6558717	0.000370497	0.008635933
FBgn0037427	5.408218583	-0.980897638	1.324278584	20.65082966	0.00037135	0.008639223
FBgn0041233	10.73936213	2.303978214	1.207749746	20.63103772	0.000374715	0.008700849
FBgn0031479	324.4505157	0.090715415	0.121057913	20.59493815	0.000380932	0.008811495
FBgn0051997	1198.873003	0.879188486	0.212543784	20.59686651	0.000380597	0.008811495
FBgn0014427	5891.015376	0.505611512	0.239849906	20.58788302	0.000382159	0.008823067
FBgn0003435	1689.489569	-0.896753238	0.271620013	20.56633589	0.000385929	0.008893221
FBgn0028421	1374.441208	0.090411166	0.096710438	20.52376298	0.000393489	0.009033136
FBgn0266369	3653.079282	0.561452142	0.213701186	20.52770589	0.000392783	0.009033136
FBgn0033246	18479.32899	0.294832683	0.210723583	20.5061444	0.00039666	0.009088753
FBgn0004381	883.1385142	0.317562059	0.111392512	20.4887227	0.000399821	0.00914392
FBgn0039137	574.3503284	-0.601885996	0.174089612	20.46945053	0.000403346	0.009207206
FBgn0034356	1579.03119	1.203726181	0.383413954	20.36486703	0.000423021	0.009620157
FBgn0032029	2067.012238	0.004590991	0.1275972	20.36699146	0.000422612	0.009620157
FBgn0034454	94.61306552	0.115741487	0.301796539	20.31270604	0.000433186	0.009832912
FBgn0030973	1803.056813	0.004278895	0.065649248	20.290506	0.000437585	0.009914242
FBgn0033378	858.9032102	0.099004101	0.087912604	20.26627119	0.000442438	0.009986932
FBgn0013770	21885.58983	-0.080287326	0.167174816	20.26717106	0.000442257	0.009986932
FBgn0037102	600.8561509	0.047541089	0.078063228	20.23718683	0.000448333	0.010101214
FBgn0030239	1002.751427	0.405450175	0.227497295	20.22545149	0.000450733	0.01013649
FBgn0042119	2226.826524	3.880256999	0.957093443	20.19914925	0.00045616	0.01023956
FBgn0011770	2457.891195	0.459235175	0.217944389	20.1167274	0.000473586	0.010611126
FBgn0035313	25.09965914	-3.612073789	1.21625454	20.10848013	0.000475366	0.010631385
FBgn0030678	343.0833533	0.190658338	0.136138939	20.08033024	0.00048149	0.010748556
FBgn0030841	6.688566547	-3.680643318	0.991491559	20.07333089	0.000483025	0.010763034
FBgn0033079	2608.401291	0.397108261	0.261568276	20.05535706	0.000486988	0.010831479
FBgn0017429	653.2552304	0.238241939	0.118018168	20.0447349	0.000489346	0.010844192
FBgn0039114	8819.455166	-0.052638484	0.222974755	20.04603459	0.000489057	0.010844192
FBgn0022984	910.8293865	-0.139762185	0.088075436	20.01281566	0.000496498	0.010982654
FBgn0037354	1449.100175	0.11480593	0.168282668	20.00426716	0.000498432	0.011005368
FBgn0039801	672.8181578	1.774353823	0.631285286	19.99737905	0.000499995	0.011019843
FBgn0028841	125.91733	2.949401331	0.992983106	19.95285305	0.000510216	0.01122475
FBgn0044812	1358.033249	1.955032845	0.496791316	19.94718236	0.000511532	0.011233363
FBgn0039022	636.2847254	1.206237232	0.344503314	19.88679804	0.000525762	0.011524999
FBgn0039900	1054.00085	0.951568752	0.254022371	19.83772897	0.000537613	0.011763543
FBgn0030828	1407.044553	1.172674013	0.27474221	19.83195912	0.000539023	0.01177282
FBgn0039789	1049.902948	1.198079095	0.373767253	19.82640696	0.000540384	0.01177282
FBgn0285912	26.98110465	-1.639688319	1.077791055	19.82412418	0.000540945	0.01177282
FBgn0051380	122.5251491	0.848892321	0.521132821	19.79216566	0.000548853	0.011923567
FBgn0036031	30.5457608	-3.596195439	1.053471756	19.76631964	0.000555333	0.011957376
FBgn0040364	1264.144651	0.217162185	0.239691815	19.7707279	0.000554222	0.011957376
FBgn0039118	341.1980163	0.196252247	0.186872406	19.77436886	0.000553307	0.011957376
FBgn0263934	166.4506548	1.37229467	0.397576313	19.76758626	0.000555013	0.011957376
FBgn0034277	2572.610997	0.068343135	0.083296311	19.76808738	0.000554887	0.011957376
FBgn0014417	2032.36796	0.418417719	0.156367199	19.74926772	0.000559649	0.012007732
FBgn0264908	339.0510682	0.836682379	1.184565456	19.75095227	0.000559221	0.012007732
FBgn0037936	711.2381167	-0.845200297	0.325419835	19.72720588	0.000565283	0.012107215
FBgn0035791	1325.363428	1.023493487	0.337888641	19.71744876	0.000567792	0.012139551
FBgn0029720	420.4759175	-0.9144953	0.262656872	19.67177149	0.000579687	0.012371115
FBgn0000057	845.135541	0.201952111	0.110135003	19.66807583	0.00058066	0.012371115
FBgn0013773	1128.234667	0.290106684	0.205867166	19.64763653	0.000586071	0.012464535
FBgn0035922	7.386744559	-3.672852572	1.562663629	19.64046982	0.00058798	0.012470017
FBgn0004620	129.0256013	3.585545859	0.915749625	19.63896258	0.000588383	0.012470017
FBgn0265253	5.233804021	-5.714023064	1.506596342	19.62015654	0.000593425	0.012554975
FBgn0046878	140.4151218	-0.961409049	1.198413689	19.61199418	0.000595627	0.012579644
FBgn0038302	328.3989841	0.168209736	0.21381142	19.58637001	0.000602592	0.012665506
FBgn0039509	709.5468607	-0.077477499	0.131187915	19.58553153	0.000602821	0.012665506
FBgn0020278	785.2219608	-0.095626435	0.131236969	19.58991765	0.000601623	0.012665506
FBgn0033918	1707.247778	0.192444311	0.097143246	19.58033523	0.000604244	0.012673472
FBgn0024983	612.4208476	0.264275062	0.095314973	19.56646836	0.000608057	0.012731459
FBgn0033699	21141.33823	0.034131465	0.29602294	19.5601687	0.000609797	0.012745918
FBgn0052017	2763.516473	-0.648129006	0.236890061	19.55374265	0.000611577	0.012761162
FBgn0262737	6022.344457	-0.219356487	0.139257924	19.53078746	0.000617978	0.012872607
FBgn0033593	2848.876455	0.945538524	0.341386767	19.49133452	0.000629135	0.013082562
FBgn0004569	329.8544321	-0.556493643	0.154537913	19.47611459	0.000633492	0.013150645
FBgn0034727	810.9700779	0.168997256	0.100225176	19.47063341	0.000635068	0.013160872
FBgn0032494	4491.427901	3.831005658	0.98857737	19.39405961	0.000657501	0.013551874
FBgn0260812	66.68810716	-1.058429683	0.870881844	19.39361413	0.000657634	0.013551874
FBgn0038830	779.2039404	-0.042315368	0.131876209	19.39104738	0.0006584	0.013551874
FBgn0037635	1242.557499	1.130387172	0.341110169	19.39453152	0.000657361	0.013551874
FBgn0261931	1031.331694	0.337757246	0.133458303	19.37776906	0.000662374	0.013604045
FBgn0023477	9154.837855	0.481493568	0.247584706	19.3751033	0.000663175	0.013604045
FBgn0033683	980.1203881	0.052857032	0.161053129	19.36238818	0.000667007	0.013659591
FBgn0262838	228.1412532	3.427580605	1.090566359	19.3488077	0.000671125	0.013720778
FBgn0015801	1337.061119	-0.454278957	0.133083788	19.32966229	0.000676973	0.013817069
FBgn0260388	1926.710376	0.427045287	0.199607054	19.28517009	0.000690758	0.014072747
FBgn0032295	729.8339992	0.467588927	0.181280314	19.281786	0.000691817	0.014072747
FBgn0038610	694.6434611	-0.358369333	0.168184004	19.25479469	0.000700328	0.014222042
FBgn0033555	4109.971922	-0.099191721	0.148683153	19.22801658	0.000708873	0.014347597
FBgn0051481	81.37289434	-4.937143833	1.345817552	19.22907066	0.000708535	0.014347597
FBgn0025700	3960.852039	0.365509041	0.163557042	19.22338445	0.000710362	0.014353805
FBgn0031304	1378.315328	-0.361301238	0.096598807	19.2176454	0.000712211	0.014367254
FBgn0003292	315.5252345	0.730753264	0.217515926	19.20876064	0.000715082	0.014389304
FBgn0037818	453.8904827	1.40177312	0.399156328	19.20693507	0.000715674	0.014389304
FBgn0053474	30.70069432	0.826830736	0.427765774	19.19314477	0.000720157	0.014407879
FBgn0029118	803.5562352	0.009146704	0.114674175	19.19349829	0.000720041	0.014407879
FBgn0035932	12.87114013	2.751501307	1.132805795	19.19906776	0.000718228	0.014407879
FBgn0052843	417.1587498	1.284078857	0.508238252	19.17365171	0.000726541	0.014469951
FBgn0266457	12.34594645	-1.246019786	0.489125546	19.17012	0.000727704	0.014469951
FBgn0039151	3103.020392	1.701738363	0.510810005	19.1712712	0.000727325	0.014469951
FBgn0030981	190.9046258	2.290959015	1.082386024	19.16914434	0.000728025	0.014469951
FBgn0037931	283.7959312	-0.196624679	0.118254019	19.14413141	0.000736317	0.014586995
FBgn0038173	96.56309353	3.318318224	0.930495545	19.1470377	0.000735348	0.014586995
FBgn0039203	280.0472273	3.304612606	0.977750003	19.13872772	0.00073812	0.014598906
FBgn0032943	866.9550875	-0.258272127	0.133650611	19.12718321	0.000741987	0.014651537
FBgn0034269	798.9292867	0.17130481	0.101343428	19.11547205	0.000745931	0.014705501
FBgn0027790	496.6907285	0.764167834	0.651138643	19.10621695	0.000749063	0.0147433
FBgn0004896	56.52013134	-4.475182118	1.384423896	19.07675098	0.000759119	0.014917056
FBgn0027794	653.5215412	0.205809365	0.142399723	19.05799958	0.000765588	0.015019871
FBgn0030520	4113.040682	0.278577745	0.138389719	19.04454626	0.000770263	0.015087211
FBgn0038115	3150.335058	0.813783349	0.272813378	19.00801574	0.000783099	0.015313943
FBgn0053113	8456.760911	-0.434496962	0.110245866	18.98458625	0.000791443	0.015452234
FBgn0063499	261.4749559	-0.88295062	0.394996542	18.97322033	0.000795523	0.01550695
FBgn0002031	3450.228536	0.085755224	0.094796381	18.94023686	0.000807479	0.015689646
FBgn0038873	22.28747702	0.122223483	1.045659889	18.94258603	0.000806622	0.015689646
FBgn0033686	237.4418186	-0.24038975	0.154434125	18.93358494	0.000809912	0.015711777
FBgn0038397	315.8867296	-2.476242935	0.709435267	18.9262114	0.000812617	0.015739113
FBgn0263236	1311.946831	0.195033009	0.130458814	18.89644885	0.000823627	0.01592696
FBgn0010406	1410.305699	-0.264434533	0.096101041	18.88342036	0.000828493	0.015995585
FBgn0032704	2641.286273	0.056855449	0.105050522	18.85776878	0.000838157	0.016156475
FBgn0053494	1069.490962	0.440404119	0.240833921	18.85281573	0.000840036	0.016167028
FBgn0030502	2291.600435	0.213894728	0.115238696	18.83807289	0.000845653	0.016249376
FBgn0027453	822.4875182	0.060255077	0.09740719	18.82737163	0.000849753	0.016302369
FBgn0031250	1889.415036	-0.406305916	0.152450065	18.80979538	0.00085653	0.016354877
FBgn0031449	4212.660606	-0.259055565	0.137010488	18.81282843	0.000855357	0.016354877
FBgn0085244	269.1071379	2.396706889	1.044877618	18.81216928	0.000855612	0.016354877
FBgn0038309	144.5032176	4.063859356	1.04149348	18.805902	0.000858039	0.01635796
FBgn0260753	853.1519874	1.215415142	0.344112039	18.7896135	0.000864378	0.016452988
FBgn0005278	10114.70434	0.016650311	0.123163389	18.78320891	0.000866883	0.016474852
FBgn0036875	825.5574514	-0.850535884	0.216291379	18.75922615	0.000876329	0.016628334
FBgn0011288	2685.750957	2.278977792	0.666675704	18.72348623	0.000890593	0.016872645
FBgn0022160	6319.249154	0.362942079	0.208020389	18.71794175	0.000892827	0.016888611
FBgn0036411	32.6674758	-1.794972152	1.176841003	18.68572207	0.000905916	0.017056493
FBgn0034308	1263.532371	0.073383023	0.094942267	18.68854504	0.000904761	0.017056493
FBgn0283741	421.4835243	-0.285943187	0.159998993	18.68917632	0.000904503	0.017056493
FBgn0004395	1179.309363	-0.251774322	0.154880337	18.6743827	0.000910567	0.017117531
FBgn0031988	1496.710217	-0.143840961	0.10115547	18.66169782	0.000915798	0.017168464
FBgn0285992	20.68524014	-0.558515439	1.762213437	18.66095916	0.000916104	0.017168464
FBgn0025693	881.3167057	0.085060948	0.133265974	18.65121759	0.000920143	0.017217587
FBgn0036826	291.5471798	0.168840308	0.166584853	18.64130528	0.000924271	0.017268219
FBgn0038214	48.61790315	2.680501871	1.032956742	18.63768883	0.000925781	0.017269872
FBgn0035714	597.6951012	-0.162304767	0.09504827	18.59627089	0.000943256	0.017568871
FBgn0040582	1467.57647	1.301603182	0.477665461	18.5849427	0.000948092	0.01762331
FBgn0015623	19947.23522	-0.239234301	0.117973997	18.57924823	0.000950533	0.01762331
FBgn0036970	13.89175952	3.146915905	0.782677605	18.57977653	0.000950306	0.01762331
FBgn0039472	5058.047449	-1.017594526	1.572726251	18.55833687	0.000959547	0.017763325
FBgn0260462	8749.257356	-0.025313299	0.133558569	18.55287545	0.000961915	0.017780062
FBgn0035936	1846.124876	0.140800944	0.11901697	18.5343782	0.000969979	0.017901867
FBgn0038878	559.2079618	1.27938826	0.418025693	18.52787876	0.000972829	0.017927209
FBgn0027348	3221.161208	0.302833428	0.180792911	18.51169162	0.000979961	0.01803128
FBgn0050466	143.0254384	-0.406870208	0.173451572	18.48950937	0.000989819	0.018185109
FBgn0028542	180.6012269	3.557322904	0.946582241	18.4822813	0.000993052	0.018189475
FBgn0265266	18.49274554	-0.522217691	1.065134154	18.48299718	0.000992731	0.018189475
FBgn0038199	78.69030134	0.12351865	1.176366344	18.46825414	0.000999356	0.018277385
FBgn0013813	19.00510617	1.297622707	0.883204184	18.46452882	0.001001037	0.018280597
FBgn0002565	10329.89537	4.27986182	1.181670907	18.46116296	0.001002558	0.018280886
FBgn0041150	2901.446244	-0.014428682	0.094369954	18.45314864	0.00100619	0.018319592
FBgn0262353	797.0427054	0.129771261	0.181915978	18.44896917	0.001008089	0.018326687
FBgn0002590	23777.4962	0.038494909	0.158766076	18.44077023	0.001011824	0.018367097
FBgn0030562	85.70956368	-0.806876379	0.275493308	18.42849199	0.001017443	0.018441535
FBgn0034214	368.1759912	-0.29311944	0.095533566	18.42455525	0.001019251	0.018446778
FBgn0032731	1405.924682	-0.155980148	0.096604136	18.41833004	0.001022117	0.018471117
FBgn0033815	126.1677467	0.521699578	0.256279399	18.4076802	0.001027038	0.018532473
FBgn0024957	9106.287499	0.191019766	0.178929607	18.39188238	0.001034382	0.018637286
FBgn0037239	3757.480673	0.04642798	0.111933514	18.36474011	0.001047119	0.018838843
FBgn0041579	3732.090225	1.149526196	0.596572736	18.34576268	0.001056117	0.018972619
FBgn0263620	30.80514803	-0.63146732	0.69632553	18.34117462	0.001058304	0.018983822
FBgn0058006	975.8424305	0.146231656	0.154012941	18.33354018	0.001061953	0.019021178
FBgn0030746	63.04160699	2.641937208	1.190964978	18.3228975	0.00106706	0.019084508
FBgn0034999	889.5443224	0.471873954	0.128953233	18.29991344	0.001078173	0.019254902
FBgn0014877	1180.222634	0.206139687	0.079427132	18.29532149	0.001080407	0.019266463
FBgn0266720	1118.368709	-0.109794773	0.110287509	18.27381706	0.001090929	0.019425578
FBgn0030757	190.0472578	0.131564637	0.254113029	18.24482531	0.001105276	0.01965222
FBgn0020503	4355.985742	-0.415709751	0.194614595	18.20915351	0.001123183	0.019941432
FBgn0030293	1779.175792	0.21412842	0.107318125	18.20454177	0.001125519	0.019953734
FBgn0067903	670.4268659	1.592305526	0.640146093	18.19557014	0.001130078	0.020005339
FBgn0033232	614.9359294	0.100049331	0.084764411	18.15968599	0.001148492	0.020301731
FBgn0030991	1355.144564	0.174032261	0.082971467	18.10747993	0.001175813	0.020754471
FBgn0000042	36097.08144	-0.003043197	0.180583162	18.10100903	0.001179244	0.020784818
FBgn0261983	761.5415877	-0.418192387	0.151297411	18.08879056	0.001185749	0.020869186
FBgn0034988	634.6773415	0.214298245	0.156220871	18.0852374	0.001187648	0.020872347
FBgn0033958	1599.227823	1.000093557	0.787680591	18.07799278	0.001191527	0.020910273
FBgn0011754	2690.335816	-0.078474659	0.096714798	18.07453388	0.001193384	0.020912639
FBgn0030306	1769.700678	0.166192104	0.114164184	18.06055094	0.00120092	0.021003902
FBgn0028396	3031.423182	1.447202749	0.394340946	18.05845897	0.001202051	0.021003902
FBgn0035147	3865.051084	0.321066966	0.225929933	18.04857817	0.00120741	0.021067216
FBgn0001565	2657.132445	-0.210088127	0.091335732	18.04507103	0.001209317	0.021070226
FBgn0025686	44.50328972	0.167209723	1.211274755	18.02310084	0.001221335	0.021218726
FBgn0000206	1048.890912	-2.046673701	1.437818296	18.02404917	0.001220814	0.021218726
FBgn0051431	196.8469366	-0.51175551	0.233374403	18.01760136	0.001224361	0.021240921
FBgn0035401	570.317812	0.105433136	0.141921106	17.99845455	0.001234957	0.02139417
FBgn0035763	3232.125854	0.151286879	0.113399178	17.97020046	0.001250757	0.021637029
FBgn0028397	1222.637814	-0.217025352	0.201790651	17.94268001	0.001266339	0.021875425
FBgn0031418	3204.177198	1.003056498	0.315165994	17.91853549	0.001280168	0.022082893
FBgn0266361	27.56989602	3.915387317	1.234099403	17.90938896	0.001285445	0.022142476
FBgn0011576	621.426142	1.405519216	0.391613969	17.88490536	0.001299678	0.02235593
FBgn0032613	306.4587514	1.384690635	0.495718632	17.88167865	0.001301565	0.022356727
FBgn0083972	267.3254752	0.19400664	0.396954208	17.84338569	0.00132417	0.022648905
FBgn0034030	16.66093986	-1.230336759	0.561866073	17.84367106	0.001324	0.022648905
FBgn0261841	25.04441052	-2.822285956	0.805183399	17.84584516	0.001322707	0.022648905
FBgn0051674	223.3177838	0.474865461	0.188606847	17.82103932	0.00133754	0.022845416
FBgn0004837	446.2416021	0.079239557	0.151472262	17.81666592	0.001340173	0.022857098
FBgn0036323	35.31036259	-1.209707774	0.422519196	17.81365344	0.001341989	0.022857098
FBgn0031689	3902.568141	1.129192707	0.356366058	17.80256859	0.001348692	0.022939103
FBgn0038721	1459.956861	-0.37964426	0.1863243	17.79379276	0.001354023	0.022965439
FBgn0266668	597.1204545	-0.261059473	0.077247005	17.79684207	0.001352168	0.022965439
FBgn0029155	2504.224038	0.331051319	0.162076331	17.78202099	0.001361206	0.023055071
FBgn0261975	628.386176	0.237598399	0.177358834	17.77854822	0.001363332	0.023058924
FBgn0031110	216.0218817	-0.98527144	0.708326143	17.74621063	0.00138329	0.023363934
FBgn0034479	2801.479441	1.238268638	0.30925678	17.72177921	0.001398558	0.02358902
FBgn0010053	2299.936198	0.474757786	0.230894836	17.69650982	0.001414526	0.023773441
FBgn0030899	14.26613589	-1.087340106	0.893467662	17.69518956	0.001415365	0.023773441
FBgn0003886	10.06576214	-1.349099717	1.404148181	17.69757571	0.001413849	0.023773441
FBgn0031627	718.9185386	-3.297481654	1.005051089	17.6496645	0.001444605	0.024231059
FBgn0003366	1179.11716	1.104573584	0.308150583	17.63886798	0.001451627	0.024315247
FBgn0039240	1261.666595	0.321670258	0.13721714	17.60733618	0.001472326	0.024628007
FBgn0261596	18940.03144	-0.014779639	0.121836131	17.59400088	0.001481168	0.024741825
FBgn0014002	20804.96641	0.226451516	0.136737862	17.58743951	0.001485538	0.02478073
FBgn0020372	956.3581032	-0.921164634	0.232853643	17.58030357	0.001490304	0.024826142
FBgn0033054	1122.156307	-1.587442176	0.418957394	17.57362662	0.001494778	0.02483254
FBgn0038257	2329.752599	1.516555065	0.550970584	17.57569942	0.001493388	0.02483254
FBgn0038516	663.4256802	0.321334828	0.447163339	17.569166	0.001497774	0.024848323
FBgn0031637	2246.303088	-0.357285502	0.098211229	17.54576588	0.001513589	0.025046881
FBgn0031700	310.9628884	3.476489158	0.935285693	17.54535593	0.001513868	0.025046881
FBgn0053094	3202.937807	-0.263335878	0.109424785	17.5366452	0.001519798	0.025110785
FBgn0262057	1496.905571	0.598383994	0.223332639	17.53075742	0.001523819	0.025140096
FBgn0042185	808.8914232	0.095809518	0.157816824	17.5268447	0.001526498	0.025140096
FBgn0039674	2481.218635	0.287715111	0.181249774	17.52496977	0.001527783	0.025140096
FBgn0035285	2816.280987	-0.323377122	0.095329943	17.50287714	0.001543005	0.025356221
FBgn0036242	4.723216962	1.075676189	1.161195225	17.47204919	0.001564496	0.025674644
FBgn0010292	981.1188609	0.129095663	0.117455346	17.46236537	0.001571307	0.02575163
FBgn0086442	1736.483604	0.007069006	0.078493752	17.45777479	0.001574547	0.02576994
FBgn0022023	4764.151587	-0.069826988	0.099901551	17.44718269	0.001582046	0.025857829
FBgn0051163	1708.97551	0.632710079	0.265435467	17.43927386	0.001587669	0.025889481
FBgn0040395	2223.235431	-0.188767365	0.103061319	17.43846271	0.001588246	0.025889481
FBgn0001079	441.8643946	0.147388995	0.09996405	17.43447889	0.001591087	0.025901019
FBgn0266311	6.819022444	0.073771613	1.125861316	17.42482491	0.001597991	0.025947935
FBgn0031980	21094.93318	-0.118676904	0.122611188	17.4244749	0.001598242	0.025947935
FBgn0030067	1084.607213	0.295388329	0.144529942	17.4084412	0.001609777	0.026100308
FBgn0036886	719.0795909	0.113845543	0.111208739	17.38070046	0.001629928	0.026391788
FBgn0035544	228.9667019	-0.375608512	1.201279468	17.3681493	0.001639126	0.026505393
FBgn0010052	32.70722029	1.563674781	0.461392763	17.36026015	0.001644934	0.026563942
FBgn0014455	6842.281219	0.386218262	0.248476882	17.35072407	0.001651982	0.026642327
FBgn0003423	4100.334532	-0.1651099	0.085204037	17.32997036	0.001667424	0.026784646
FBgn0034201	19.61450856	-2.263814075	1.961727751	17.3306625	0.001666906	0.026784646
FBgn0034717	1801.150563	0.734344974	0.336699898	17.33017305	0.001667272	0.026784646
FBgn0037836	70.1706072	0.837717201	0.831269252	17.31080629	0.001681809	0.026980032
FBgn0264863	352.8178745	1.379542233	0.456250717	17.29876692	0.001690908	0.027090225
FBgn0039115	1369.654524	-0.537458154	0.144347602	17.2938775	0.001694618	0.027113883
FBgn0031275	348.2056817	-1.207398099	0.411578383	17.28345409	0.001702552	0.027158044
FBgn0031959	86.06947908	1.025758789	1.176926185	17.28144389	0.001704087	0.027158044
FBgn0037846	521.6600789	-0.04204272	0.144255558	17.28596444	0.001700638	0.027158044
FBgn0004797	1351.127951	-0.035219495	0.167321624	17.27350069	0.001710163	0.027219166
FBgn0024194	463.0730258	0.186635133	0.147388525	17.26497243	0.001716711	0.027287621
FBgn0035734	575.0282367	2.134748041	0.647498118	17.26001732	0.001720527	0.027312526
FBgn0039356	181.4686574	0.063837078	0.126229598	17.23718307	0.00173822	0.027557367
FBgn0032358	1259.144087	-0.044612906	0.13991253	17.23096458	0.001743069	0.027598219
FBgn0025777	2248.764967	0.008187146	0.112098512	17.21716207	0.001753881	0.027697172
FBgn0061492	1290.321073	0.238942598	0.152375509	17.21936215	0.001752153	0.027697172
FBgn0032167	3139.95844	0.545618775	0.330397613	17.19942587	0.00176787	0.027881838
FBgn0265447	10.39893328	1.382633406	1.193322476	17.19423167	0.001771988	0.027910534
FBgn0011016	4431.546701	0.294955476	0.150832518	17.14876049	0.001808442	0.028375841
FBgn0033446	7492.757582	0.029050204	0.364064676	17.14864071	0.001808539	0.028375841
FBgn0285879	542.1666589	1.260653047	0.48896134	17.15354479	0.001804572	0.028375841
FBgn0003941	22181.19531	-0.132435282	0.11129226	17.14051339	0.001815133	0.028442545
FBgn0023495	11.26541592	-1.132332432	1.124313844	17.11909589	0.001832622	0.028679591
FBgn0038588	474.5835985	0.194087954	0.121699778	17.11582132	0.001835311	0.028684701
FBgn0015040	482.2952069	0.312908695	0.234204287	17.10168097	0.001846965	0.028829753
FBgn0002781	3620.135975	-0.093695878	0.194363752	17.08964934	0.001856939	0.028948233
FBgn0021795	3177.398998	0.197320163	0.139599348	17.06087332	0.001881011	0.029285887
FBgn0029768	850.8948597	1.645929091	0.455620292	17.03409507	0.001903687	0.029600989
FBgn0004240	1166.840276	1.207535592	0.89403498	17.0262704	0.001910364	0.029666822
FBgn0030518	1089.079461	0.09156496	0.209831519	17.02018025	0.001915576	0.029709781
FBgn0033624	2507.615871	-0.013823562	0.143786693	17.00740555	0.001926556	0.02984196
FBgn0032785	427.8900539	1.623411318	0.430355561	16.99945435	0.001933421	0.029910152
FBgn0053137	10.70013086	4.447257075	1.153570265	16.98827267	0.001943117	0.030021897
FBgn0030270	313.1769622	1.98331486	0.730685655	16.98344486	0.001947318	0.030048574
FBgn0023542	1304.198198	-0.028758767	0.1105014	16.97640627	0.001953459	0.030105076
FBgn0036816	5639.54684	0.098840288	0.215184591	16.96680089	0.001961869	0.030157698
FBgn0053506	490.4412399	0.196080496	0.089374503	16.96400642	0.001964323	0.030157698
FBgn0261592	33391.57748	-0.0429966	0.128596791	16.96483802	0.001963593	0.030157698
FBgn0037917	1240.482152	-0.311803442	0.105281416	16.95964527	0.001968158	0.030178428
FBgn0001112	443.5996717	0.047002733	0.236455714	16.95503324	0.001972222	0.030202607
FBgn0035298	1662.01019	0.404136518	0.216600156	16.94415455	0.001981841	0.030311685
FBgn0000241	470.8090483	2.331740155	0.768322068	16.89667722	0.002024364	0.030845516
FBgn0052573	832.2947287	1.525465227	0.524029653	16.89739734	0.002023712	0.030845516
FBgn0259238	2045.26944	0.468472085	0.259828466	16.89839794	0.002022807	0.030845516
FBgn0050281	88.98616187	3.234087556	0.985350821	16.89336838	0.002027361	0.030852469
FBgn0036463	82.68547497	-0.13116688	0.267902115	16.86989986	0.002048743	0.031138836
FBgn0051091	29.09475977	1.212659826	1.485861775	16.86554976	0.00205273	0.031160445
FBgn0031715	4.701780479	0.058074261	1.136064971	16.84878162	0.002068173	0.03135567
FBgn0266199	25.24325614	1.624921233	0.610547153	16.83349882	0.002082347	0.031432006
FBgn0031289	60.53007453	0.209675363	1.196522823	16.83219514	0.002083561	0.031432006
FBgn0039849	1745.284787	-0.096633677	0.174785431	16.84005185	0.002076258	0.031432006
FBgn0263740	4243.630998	0.02681767	0.114013254	16.83264204	0.002083145	0.031432006
FBgn0031726	106.1849903	1.773417732	0.769585354	16.82443921	0.002090795	0.031502006
FBgn0023212	2256.76557	0.034568818	0.08137812	16.78644103	0.002126597	0.032001725
FBgn0032877	140.2190055	0.28069652	0.163723587	16.78214965	0.002130678	0.032023456
FBgn0031489	1626.107994	0.22414045	0.202544032	16.77725366	0.002135343	0.032053907
FBgn0025628	2288.00822	-0.471124993	0.134731685	16.77047108	0.002141823	0.032111485
FBgn0003388	81.77228818	-0.486362838	0.373218644	16.76712909	0.002145023	0.032119807
FBgn0259818	174.3435713	-0.409433464	0.219403645	16.75630818	0.002155417	0.032235692
FBgn0015522	1694.773561	0.159787858	0.136974812	16.74787827	0.002163548	0.032317502
FBgn0038606	290.3057046	-0.364471928	1.200879904	16.73796589	0.002173148	0.032421021
FBgn0031052	1105.057484	0.272079734	0.116732571	16.72730531	0.00218352	0.032535782
FBgn0051687	864.1699586	0.468453111	0.127855187	16.71191706	0.002198577	0.032719993
FBgn0032053	406.6632079	-0.014710773	0.168081769	16.69918496	0.002211112	0.032866272
FBgn0266217	5.559073597	0.689294033	0.903258129	16.69204763	0.00221817	0.032890665
FBgn0053303	2401.65952	0.27677827	0.103435136	16.69336138	0.002216869	0.032890665
FBgn0030177	960.3182517	0.096725959	0.107133085	16.66225508	0.002247871	0.033290423
FBgn0030806	239.8812027	0.278280326	0.147314996	16.65335719	0.002256818	0.03335022
FBgn0039030	1217.284756	1.720551169	0.688174754	16.65277785	0.002257401	0.03335022
FBgn0028916	1305.456764	0.179607025	0.110112507	16.64915041	0.002261059	0.033363677
FBgn0034870	40.04815742	3.451324702	1.004343053	16.64489126	0.002265362	0.0333866
FBgn0034543	808.9786876	-0.156704965	0.104589378	16.6398716	0.002270444	0.033420929
FBgn0030607	1024.282592	0.077950103	0.237073978	16.63110082	0.002279349	0.0335114
FBgn0001320	197.6280551	2.995419686	0.947956055	16.62763052	0.002282882	0.033522761
FBgn0052687	3504.027354	0.36949666	0.204952835	16.61804546	0.002292669	0.033544787
FBgn0034638	6617.143251	0.399633548	0.205412033	16.61979659	0.002290878	0.033544787
FBgn0053222	136.8168704	1.141081365	0.502154465	16.61923661	0.002291451	0.033544787
FBgn0029629	3335.409854	-0.008536504	0.1289076	16.6120754	0.002298786	0.033593805
FBgn0266416	7.431914723	3.391360705	1.596795112	16.6029905	0.002308124	0.033617396
FBgn0063493	703.5917981	-0.075489077	0.270749872	16.6059541	0.002305074	0.033617396
FBgn0004595	701.7974534	1.17845262	1.292977913	16.60242719	0.002308705	0.033617396
FBgn0034530	76.48745029	-0.753397152	0.241348448	16.58872844	0.00232286	0.033783011
FBgn0085407	473.7981377	-0.684259622	0.378232981	16.58591726	0.002325776	0.033784953
FBgn0040828	26.69270365	-2.012588044	0.901828985	16.56260472	0.002350093	0.034097403
FBgn0038286	2351.596373	0.07657615	0.086178545	16.55037427	0.00236295	0.034222006
FBgn0050289	50.54000646	0.084703294	0.811058126	16.54907818	0.002364317	0.034222006
FBgn0036309	867.2263777	-0.223017365	0.231104817	16.54397244	0.002369708	0.034259205
FBgn0050287	17.29504526	1.349080379	0.75375477	16.53099185	0.002383468	0.03441717
FBgn0035006	240.0112237	0.224284537	0.658333947	16.51758321	0.002397765	0.034582498
FBgn0087013	12245.26891	-0.219909003	0.110538751	16.50063081	0.002415962	0.034803608
FBgn0004432	22239.32713	0.188005712	0.115634287	16.48970121	0.002427766	0.034893018
FBgn0040985	2867.41785	-0.340828298	0.120861265	16.4895633	0.002427915	0.034893018
FBgn0034258	9307.096818	-0.048743811	0.111857757	16.48049721	0.00243775	0.03499295
FBgn0036620	1317.541757	0.525399409	0.236519474	16.47576206	0.002442902	0.035025508
FBgn0036144	1756.215157	-0.105256276	0.092231427	16.46051324	0.002459567	0.035222862
FBgn0028468	790.0650553	-0.019726324	0.1128891	16.45206925	0.002468844	0.035314064
FBgn0263846	484.9294693	-1.053389819	0.359082111	16.44094549	0.002481117	0.035447864
FBgn0036500	579.686214	-0.130517476	0.099217671	16.43665395	0.002485868	0.035474007
FBgn0034577	1866.643077	0.056203905	0.09585914	16.41018232	0.002515372	0.035852913
FBgn0031850	600.8035634	-3.735687938	0.979865445	16.40462733	0.002521607	0.035899649
FBgn0020236	9796.701495	0.135811143	0.178693664	16.40080626	0.002525905	0.035918725
FBgn0003062	1805.544623	0.173572732	0.183012312	16.39195945	0.002535883	0.036018438
FBgn0038914	25978.93401	1.100741915	0.396998789	16.38788174	0.002540495	0.036041794
FBgn0266489	169.2532452	-0.2841168	0.363299379	16.34940055	0.002584429	0.036622299
FBgn0033437	262.0433964	-0.299015391	0.233956807	16.33219312	0.002604316	0.036861094
FBgn0039102	2702.841835	1.204771865	0.403092125	16.31714465	0.002621832	0.037065805
FBgn0038829	2034.321531	0.111669751	0.116134952	16.30918402	0.002631144	0.037154206
FBgn0261563	320.9317459	0.051929332	0.285744075	16.29717449	0.002645255	0.037310079
FBgn0038519	1766.910942	0.028344247	0.112529461	16.27569568	0.002670678	0.037581358
FBgn0033205	439.7264491	0.361096804	0.236872349	16.27727442	0.002668801	0.037581358
FBgn0051974	1767.809584	-0.041067769	0.246852442	16.27007165	0.002677374	0.037631983
FBgn0266702	56.83008307	-2.888198323	1.081561538	16.25613324	0.002694042	0.03775249
FBgn0028527	766.4598156	-0.408943354	0.135331261	16.25510604	0.002695274	0.03775249
FBgn0000551	4.094403194	-4.467210958	1.574381539	16.26014934	0.002689229	0.03775249
FBgn0050049	74.76096737	2.13457482	1.198394487	16.25187876	0.00269915	0.037763217
FBgn0037519	86.5682443	-0.638732813	0.28868354	16.24041256	0.002712963	0.03788053
FBgn0035112	131.3136934	1.514127386	0.733199599	16.23974191	0.002713773	0.03788053
FBgn0037779	1201.65175	0.083798184	0.12848185	16.20981023	0.002750172	0.038344534
FBgn0027788	4.911202324	-3.888125529	1.572244201	16.19540663	0.002767859	0.038546875
FBgn0266413	354.8216323	0.616398747	0.218039801	16.18599398	0.002779477	0.038620104
FBgn0040298	376.9114367	0.08883089	0.08319873	16.18768627	0.002777385	0.038620104
FBgn0030121	468.375704	0.164392277	0.108320715	16.18029251	0.002786538	0.038673965
FBgn0030833	666.8708604	0.337798605	0.144108183	16.1762106	0.002791604	0.038700048
FBgn0030511	286.8927589	0.133093903	0.167089549	16.15996802	0.002811853	0.038936309
FBgn0261111	150.8053099	-0.335938426	0.131413936	16.15236245	0.002821384	0.039023791
FBgn0051663	614.8540803	1.249227231	0.462411589	16.14819605	0.002826619	0.039051717
FBgn0036428	5715.634966	-0.666746806	0.266249463	16.11980791	0.002862541	0.039465194
FBgn0283536	7569.390876	-0.216405714	0.101121064	16.11941135	0.002863046	0.039465194
FBgn0029906	293.389003	0.085817461	0.10614161	16.11192544	0.002872595	0.039551927
FBgn0015754	4608.373796	-0.129381373	0.090581518	16.10905702	0.002876263	0.03955757
FBgn0267277	5.830872825	-0.541427716	1.436190825	16.10381089	0.002882982	0.039560374
FBgn0261609	3553.472957	0.104920212	0.115121167	16.10419182	0.002882493	0.039560374
FBgn0029892	226.3880359	0.206976489	0.171012144	16.09033397	0.002900314	0.039753283
FBgn0035947	2123.704264	0.090003255	0.083165285	16.08612031	0.002905754	0.039766541
FBgn0037081	1245.37289	0.003310175	0.079515818	16.08451391	0.00290783	0.039766541
FBgn0016675	1634.112317	1.264494994	0.429165197	16.07425151	0.00292113	0.039903497
FBgn0265457	8.397424143	0.354508949	0.971053525	16.06966828	0.00292709	0.039939977
FBgn0037433	1005.692407	1.211527177	0.312951797	16.06596742	0.002931911	0.039955803
FBgn0260461	30.3563954	-1.360171456	0.499899736	16.0637291	0.00293483	0.039955803
FBgn0265002	165.2636762	-1.152239374	0.408595653	16.03532658	0.002972125	0.040418239
FBgn0032428	22.50192097	1.029598051	1.036174847	16.02620629	0.0029842	0.040537046
FBgn0035708	265.8275716	1.857241616	0.552659232	16.02204557	0.002989724	0.040566713
FBgn0022343	1768.911047	0.127382633	0.128338006	16.00681293	0.003010035	0.040751247
FBgn0261108	1618.581357	0.251764676	0.108447516	16.00786798	0.003008624	0.040751247
FBgn0030521	8917.758484	0.182707529	0.177536727	16.00141556	0.003017265	0.040803634
FBgn0036299	1138.050706	-0.073649081	0.074922837	15.99730447	0.003022783	0.040832785
FBgn0263628	33.80019137	1.197115529	0.517101088	15.97188787	0.003057119	0.041250724
FBgn0062961	146.296773	1.653574381	0.593541879	15.94147154	0.003098714	0.041719272
FBgn0032835	2097.307758	1.520064818	0.539811704	15.94284494	0.003096824	0.041719272
FBgn0036381	2952.543033	0.106933387	0.423746854	15.92629002	0.003119683	0.041939709
FBgn0003250	16510.47354	-2.77025637	0.834042652	15.92462304	0.003121994	0.041939709
FBgn0034521	692.0113079	0.086070945	0.12003046	15.90898318	0.003143758	0.042185413
FBgn0031412	19.54134725	1.755438393	0.598934642	15.90622623	0.00314761	0.042190482
FBgn0028895	169.2534888	0.307272191	0.112474235	15.90071021	0.003155331	0.042247342
FBgn0003189	1634.323143	0.349511241	0.238374927	15.89214478	0.003167357	0.042271472
FBgn0026175	40.08505735	0.650421548	0.949181825	15.89416743	0.003164513	0.042271472
FBgn0261436	1220.834679	0.147976307	0.138832976	15.89198929	0.003167576	0.042271472
FBgn0266626	34.87355458	0.201617812	0.764282644	15.88194558	0.003181736	0.04241383
FBgn0038662	3381.623064	0.014432319	0.151092493	15.87641791	0.003189555	0.042471449
FBgn0035235	449.5983209	-0.232134859	0.133176969	15.86258212	0.003209211	0.042686376
FBgn0040227	5734.620873	0.044732774	0.102023335	15.84818665	0.003229789	0.0428238
FBgn0037386	271.7347811	-0.459100285	0.500673829	15.84490246	0.003234501	0.0428238
FBgn0027558	578.5286376	0.21586186	0.080619409	15.84781372	0.003230323	0.0428238
FBgn0039091	633.5843556	1.379479605	1.495345894	15.84961511	0.003227741	0.0428238
FBgn0004811	893.276467	0.308375476	0.101035982	15.84304159	0.003237175	0.0428238
FBgn0031195	374.361244	0.208809863	0.109694165	15.84020388	0.003241255	0.042831126
FBgn0066365	16.45239595	-2.157446076	1.443946604	15.82841386	0.003258264	0.04292681
FBgn0035033	741.9516249	0.421369779	0.184072095	15.8278357	0.003259101	0.04292681
FBgn0034974	64.08836829	-1.087645606	0.624491541	15.82905172	0.003257342	0.04292681
FBgn0053508	10.84260349	1.267733254	1.253281549	15.80641019	0.003290243	0.043290049
FBgn0033713	1019.203384	0.229203832	0.11699939	15.80109214	0.003298019	0.043345386
FBgn0262866	566.4650887	-0.112552077	0.094678023	15.77265027	0.00333991	0.043801147
FBgn0000449	24.54669231	-0.428958808	0.687621206	15.77419865	0.003337616	0.043801147
FBgn0037819	4342.752412	0.120229759	0.158515286	15.76018848	0.003358429	0.043901785
FBgn0038453	1394.662973	0.003436598	0.08688327	15.76119096	0.003356935	0.043901785
FBgn0039679	38.22449562	1.098312441	0.708732821	15.76490593	0.003351406	0.043901785
FBgn0040717	62.51060364	-0.954794849	1.216332224	15.75373056	0.003368065	0.043921675
FBgn0037890	2996.688051	-0.352253053	0.12530119	15.75381525	0.003367939	0.043921675
FBgn0037110	667.365598	0.151572431	0.138620696	15.75190089	0.003370801	0.043921675
FBgn0030766	384.2494862	-0.155707738	0.14599096	15.74204688	0.003385569	0.044066828
FBgn0001942	31112.64408	-0.08875258	0.101271734	15.7350432	0.003396104	0.04415663
FBgn0086357	10656.45618	0.246412282	0.137407837	15.72363625	0.003413333	0.044333166
FBgn0050421	1301.536204	-0.139719953	0.102660753	15.70952864	0.003434758	0.044537284
FBgn0058470	334.7956939	-0.650693963	0.20390821	15.70846255	0.003436383	0.044537284
FBgn0051676	458.7392071	0.990399419	0.284674112	15.69738519	0.003453307	0.044620657
FBgn0025456	1691.393735	0.043541655	0.234943851	15.69764519	0.003452909	0.044620657
FBgn0029835	336.254431	-0.065956164	0.210705297	15.69703821	0.003453839	0.044620657
FBgn0040376	21.7585927	-2.856455361	1.059806057	15.68966784	0.003465146	0.04471917
FBgn0033903	686.8187756	-0.085147563	0.116323761	15.68171527	0.003477388	0.04481109
FBgn0039757	36011.30514	-0.028058571	0.146614597	15.68024968	0.003479649	0.04481109
FBgn0266175	19.39783673	5.516433878	1.567654005	15.67369702	0.003489774	0.044893877
FBgn0036433	1153.561158	-0.368511493	0.152639756	15.67095634	0.003494018	0.044900903
FBgn0040351	317.368042	-0.509017948	0.197357897	15.66580942	0.003502001	0.044948336
FBgn0052756	264.3104813	-0.286726227	0.105755005	15.66380701	0.003505112	0.044948336
FBgn0016122	4245.730701	-0.833768486	0.218884264	15.65762254	0.003514736	0.045024212
FBgn0052816	89.52406473	-0.380571247	0.305647898	15.62749088	0.003562	0.045581595
FBgn0004050	849.9906129	0.205233452	0.086354435	15.62027813	0.003573407	0.045679424
FBgn0051814	148.8341559	-0.798023271	1.223856795	15.61664661	0.003579163	0.0457049
FBgn0031191	298.2492353	0.430888203	0.16385864	15.61198514	0.003586566	0.04575132
FBgn0285950	40384.76421	-0.002137829	0.147236838	15.6087665	0.003591686	0.045768557
FBgn0040092	46.87315687	-2.234138585	0.893794301	15.59865861	0.003607812	0.045925858
FBgn0267714	4.493240357	-3.074150476	1.390970474	15.57145505	0.003651567	0.046434162
FBgn0263510	1097.433224	0.093026319	0.138815667	15.56367205	0.003664181	0.046545826
FBgn0002775	527.7033007	0.153495855	0.123992036	15.53858785	0.003705127	0.046920052
FBgn0030174	554.0142249	0.368679339	0.179384912	15.5385245	0.003705231	0.046920052
FBgn0050008	5930.796662	1.362756216	0.513707785	15.54218271	0.003699232	0.046920052
FBgn0027610	3294.934397	0.197358029	0.171482541	15.52464843	0.003728076	0.04716016
FBgn0034382	1628.913682	1.192110331	0.560029587	15.51040361	0.003751672	0.047382711
FBgn0029864	418.176403	-0.7383761	0.554754498	15.50906271	0.0037539	0.047382711
FBgn0030968	1741.332783	0.648581042	0.316463001	15.50697417	0.003757374	0.047382711
FBgn0035756	363.0093095	-3.334716465	1.039220178	15.49173526	0.003782817	0.047654076
FBgn0265038	15.28914327	0.398104659	0.89141969	15.47804737	0.003805815	0.047894107
FBgn0038183	546.4679102	0.095704611	0.127236082	15.46341505	0.003830551	0.0481555
FBgn0011740	925.4016645	0.216892352	0.093828817	15.43357398	0.00388149	0.048700735
FBgn0010747	2297.932595	0.003850356	0.06866157	15.4333103	0.003881943	0.048700735
FBgn0032004	32.84502012	0.971738261	0.667570521	15.41427541	0.003914786	0.049020977
FBgn0032799	771.1485619	-0.061346568	0.108699721	15.41151068	0.003919579	0.049020977
FBgn0039113	1268.344018	-0.096912507	0.095305488	15.41217324	0.00391843	0.049020977
FBgn0000473	1368.362248	0.744366646	0.316942708	15.40810776	0.003925486	0.049044349
FBgn0054054	310.6984707	2.235500349	0.805457613	15.40110713	0.003937667	0.049145967
FBgn0036180	1267.290169	-0.190300571	0.095276905	15.37291184	0.003987101	0.049711862
FBgn0001228	142.0204111	-0.027405179	0.740699309	15.36045738	0.004009131	0.049882036
FBgn0003204	3818.306409	0.250085569	0.08583762	15.35823621	0.004013072	0.049882036
FBgn0036984	416.3691372	-1.513921384	0.915055927	15.36087319	0.004008393	0.049882036
FBgn0031260	2780.86785	0.138887543	0.13365039	15.35210624	0.00402397	0.049966346
