## Additional file 6 for "Diverse biological processes coordinate the transcriptional response to nutritional changes in a *Drosophila melanogaster* multiparent population" (part 1 of 2)

Table S6: Gene Ontology (GO) term enrichment on each module after performing a module assignment consistency test via resampling.
module	modSize	bkgrModSize	rank	enrichmentP	BonferoniP	nModGenesInTerm	fracOfBkgrModSize	fracOfBkgrTermSize	bkgrTermSize	termID	termOntology	termName	termDefinition
black	2886	2556	1	1.04E-165	8.81E-162	1125	0.440140845	0.46875	2400	GO:0005634	CC	nucleus	A membrane-bounded organelle of eukaryotic cells in which chromosomes are housed and replicated. In most cells, the nucleus contains all of the cell's chromosomes except the organellar chromosomes, and is the site of RNA synthesis and processing. In some species, or in specialized cell types, RNA metabolism or DNA replication may be absent.
black	2886	2556	2	2.85E-114	2.41E-110	497	0.194444444	0.60315534	824	GO:0031981	CC	nuclear lumen	The volume enclosed by the nuclear inner membrane.
black	2886	2556	3	1.07E-108	9.04E-105	1441	0.563771518	0.36986653	3896	GO:0043231	CC	intracellular membrane-bounded organelle	Organized structure of distinctive morphology and function, bounded by a single or double lipid bilayer membrane and occurring within the cell. Includes the nucleus, mitochondria, plastids, vacuoles, and vesicles. Excludes the plasma membrane.
black	2886	2556	4	1.30E-103	1.10E-99	1619	0.633411581	0.349298813	4635	GO:0043229	CC	intracellular organelle	Organized structure of distinctive morphology and function, occurring within the cell. Includes the nucleus, mitochondria, plastids, vacuoles, vesicles, ribosomes and the cytoskeleton. Excludes the plasma membrane.
black	2886	2556	5	8.66E-99	7.35E-95	1030	0.402973396	0.411670663	2502	GO:0032991	CC	protein-containing complex	A stable assembly of two or more macromolecules, i.e. proteins, nucleic acids, carbohydrates or lipids, in which at least one component is a protein and the constituent parts function together.
black	2886	2556	6	1.10E-93	9.33E-90	959	0.375195618	0.416775315	2301	GO:0006139	BP	nucleobase-containing compound metabolic process	Any cellular metabolic process involving nucleobases, nucleosides, nucleotides and nucleic acids.
black	2886	2556	7	3.12E-84	2.65E-80	723	0.28286385	0.4501868	1606	GO:0003676	MF	nucleic acid binding	Interacting selectively and non-covalently with any nucleic acid.
black	2886	2556	8	1.82E-83	1.54E-79	905	0.354068858	0.411925353	2197	GO:0010467	BP	gene expression	The process in which a gene's sequence is converted into a mature gene product or products (proteins or RNA). This includes the production of an RNA transcript as well as any processing to produce a mature RNA product or an mRNA or circRNA (for protein-coding genes) and the translation of that mRNA or circRNA into protein. Protein maturation is included when required to form an active form of a product from an inactive precursor form.
black	2886	2556	9	1.51E-82	1.28E-78	350	0.136932707	0.617283951	567	GO:0006396	BP	RNA processing	Any process involved in the conversion of one or more primary RNA transcripts into one or more mature RNA molecules.
black	2886	2556	10	3.09E-81	2.63E-77	767	0.300078247	0.434807256	1764	GO:0016070	BP	RNA metabolic process	The cellular chemical reactions and pathways involving RNA, ribonucleic acid, one of the two main type of nucleic acid, consisting of a long, unbranched macromolecule formed from ribonucleotides joined in 3',5'-phosphodiester linkage.
black	2886	2556	11	1.78E-73	1.51E-69	345	0.134976526	0.588737201	586	GO:0051276	BP	chromosome organization	A process that is carried out at the cellular level that results in the assembly, arrangement of constituent parts, or disassembly of chromosomes, structures composed of a very long molecule of DNA and associated proteins that carries hereditary information. This term covers covalent modifications at the molecular level as well as spatial relationships among the major components of a chromosome.
black	2886	2556	12	4.42E-60	3.75E-56	313	0.122456964	0.56294964	556	GO:0005694	CC	chromosome	A structure composed of a very long molecule of DNA and associated proteins (e.g. histones) that carries hereditary information.
black	2886	2556	13	5.79E-60	4.91E-56	212	0.082942097	0.679487179	312	GO:0006259	BP	DNA metabolic process	Any cellular metabolic process involving deoxyribonucleic acid. This is one of the two main types of nucleic acid, consisting of a long, unbranched macromolecule formed from one, or more commonly, two, strands of linked deoxyribonucleotides.
black	2886	2556	14	1.45E-53	1.23E-49	261	0.102112676	0.581291759	449	GO:0000278	BP	mitotic cell cycle	Progression through the phases of the mitotic cell cycle, the most common eukaryotic cell cycle, which canonically comprises four successive phases called G1, S, G2, and M and includes replication of the genome and the subsequent segregation of chromosomes into daughter cells. In some variant cell cycles nuclear replication or nuclear division may not be followed by cell division, or G1 and G2 phases may be absent.
black	2886	2556	15	2.85E-53	2.42E-49	311	0.121674491	0.536206897	580	GO:0003723	MF	RNA binding	Interacting selectively and non-covalently with an RNA molecule or a portion thereof.
black	2886	2556	16	1.30E-50	1.10E-46	679	0.265649452	0.395687646	1716	GO:0006996	BP	organelle organization	A process that is carried out at the cellular level which results in the assembly, arrangement of constituent parts, or disassembly of an organelle within a cell. An organelle is an organized structure of distinctive morphology and function. Includes the nucleus, mitochondria, plastids, vacuoles, vesicles, ribosomes and the cytoskeleton. Excludes the plasma membrane.
black	2886	2556	17	5.03E-49	4.27E-45	1433	0.560641628	0.319011576	4492	GO:0006807	BP	nitrogen compound metabolic process	The chemical reactions and pathways involving organic or inorganic compounds that contain nitrogen.
black	2886	2556	18	1.78E-46	1.51E-42	144	0.056338028	0.727272727	198	GO:0005730	CC	nucleolus	A small, dense body one or more of which are present in the nucleus of eukaryotic cells. It is rich in RNA and protein, is not bounded by a limiting membrane, and is not seen during mitosis. Its prime function is the transcription of the nucleolar DNA into 45S ribosomal-precursor RNA, the processing of this RNA into 5.8S, 18S, and 28S components of ribosomal RNA, and the association of these components with 5S RNA and proteins synthesized outside the nucleolus. This association results in the formation of ribonucleoprotein precursors; these pass into the cytoplasm and mature into the 40S and 60S subunits of the ribosome.
black	2886	2556	19	5.33E-46	4.53E-42	1466	0.573552426	0.314255091	4665	GO:0044237	BP	cellular metabolic process	The chemical reactions and pathways by which individual cells transform chemical substances.
black	2886	2556	20	7.10E-44	6.03E-40	182	0.071205008	0.627586207	290	GO:0000280	BP	nuclear division	The division of a cell nucleus into two nuclei, with DNA and other nuclear contents distributed between the daughter nuclei.
black	2886	2556	21	6.14E-43	5.21E-39	1964	0.768388106	0.288611315	6805	GO:0009987	BP	cellular process	Any process that is carried out at the cellular level, but not necessarily restricted to a single cell. For example, cell communication occurs among more than one cell, but occurs at the cellular level.
black	2886	2556	22	3.72E-41	3.16E-37	275	0.107589984	0.50831793	541	GO:1990904	CC	ribonucleoprotein complex	A macromolecular complex containing both protein and RNA molecules.
black	2886	2556	23	1.15E-40	9.72E-37	131	0.051251956	0.711956522	184	GO:0007059	BP	chromosome segregation	The process in which genetic material, in the form of chromosomes, is organized into specific structures and then physically separated and apportioned to two or more sets. In eukaryotes, chromosome segregation begins with the condensation of chromosomes, includes chromosome separation, and ends when chromosomes have completed movement to the spindle poles.
black	2886	2556	24	2.12E-38	1.80E-34	305	0.119327074	0.475819033	641	GO:0007292	BP	female gamete generation	Generation of the female gamete; specialised haploid cells produced by meiosis and along with a male gamete takes part in sexual reproduction.
black	2886	2556	25	1.87E-37	1.58E-33	118	0.046165884	0.719512195	164	GO:0098813	BP	nuclear chromosome segregation	The process in which genetic material, in the form of nuclear chromosomes, is organized into specific structures and then physically separated and apportioned to two or more sets. Nuclear chromosome segregation begins with the condensation of chromosomes, includes chromosome separation, and ends when chromosomes have completed movement to the spindle poles.
black	2886	2556	26	2.58E-36	2.19E-32	232	0.090766823	0.517857143	448	GO:0005654	CC	nucleoplasm	That part of the nuclear content other than the chromosomes or the nucleolus.
black	2886	2556	27	1.62E-35	1.38E-31	178	0.069640063	0.574193548	310	GO:0006397	BP	mRNA processing	Any process involved in the conversion of a primary mRNA transcript into one or more mature mRNA(s) prior to translation into polypeptide.
black	2886	2556	28	1.69E-35	1.43E-31	140	0.054773083	0.642201835	218	GO:0006974	BP	cellular response to DNA damage stimulus	Any process that results in a change in state or activity of a cell (in terms of movement, secretion, enzyme production, gene expression, etc.) as a result of a stimulus indicating damage to its DNA from environmental insults or errors during metabolism.
black	2886	2556	29	8.55E-34	7.25E-30	369	0.144366197	0.427083333	864	GO:0007276	BP	gamete generation	The generation and maintenance of gametes in a multicellular organism. A gamete is a haploid reproductive cell.
black	2886	2556	30	2.24E-33	1.90E-29	117	0.045774648	0.680232558	172	GO:0006281	BP	DNA repair	The process of restoring DNA after damage. Genomes are subject to damage by chemical and physical agents in the environment (e.g. UV and ionizing radiations, chemical mutagens, fungal and bacterial toxins, etc.) and by free radicals or alkylating agents endogenously generated in metabolism. DNA is also damaged because of errors during its replication. A variety of different DNA repair pathways have been reported that include direct reversal, base excision repair, nucleotide excision repair, photoreactivation, bypass, double-strand break repair pathway, and mismatch repair pathway.
black	2886	2556	31	2.35E-33	2.00E-29	155	0.060641628	0.593869732	261	GO:0000228	CC	nuclear chromosome	A chromosome that encodes the nuclear genome and is found in the nucleus of a eukaryotic cell during the cell cycle phases when the nucleus is intact.
black	2886	2556	32	3.13E-33	2.66E-29	172	0.067292645	0.565789474	304	GO:0051726	BP	regulation of cell cycle	Any process that modulates the rate or extent of progression through the cell cycle.
black	2886	2556	33	3.74E-33	3.17E-29	198	0.077464789	0.532258065	372	GO:0006325	BP	chromatin organization	Any process that results in the specification, formation or maintenance of the physical structure of eukaryotic chromatin.
black	2886	2556	34	1.09E-32	9.27E-29	86	0.033646322	0.788990826	109	GO:0006260	BP	DNA replication	The cellular metabolic process in which a cell duplicates one or more molecules of DNA. DNA replication begins when specific sequences, known as origins of replication, are recognized and bound by initiation proteins, and ends when the original DNA molecule has been completely duplicated and the copies topologically separated. The unit of replication usually corresponds to the genome of the cell, an organelle, or a virus. The template for replication can either be an existing DNA molecule or RNA.
black	2886	2556	35	2.72E-31	2.31E-27	890	0.348200313	0.33271028	2675	GO:0016043	BP	cellular component organization	A process that results in the assembly, arrangement of constituent parts, or disassembly of a cellular component.
black	2886	2556	36	3.84E-31	3.26E-27	123	0.048122066	0.640625	192	GO:0042254	BP	ribosome biogenesis	A cellular process that results in the biosynthesis of constituent macromolecules, assembly, and arrangement of constituent parts of ribosome subunits; includes transport to the sites of protein synthesis.
black	2886	2556	37	1.80E-30	1.53E-26	131	0.051251956	0.615023474	213	GO:0051321	BP	meiotic cell cycle	Progression through the phases of the meiotic cell cycle, in which canonically a cell replicates to produce four offspring with half the chromosomal content of the progenitor cell via two nuclear divisions.
black	2886	2556	38	2.13E-30	1.80E-26	158	0.061815336	0.564285714	280	GO:0000785	CC	chromatin	The ordered and organized complex of DNA, protein, and sometimes RNA, that forms the chromosome.
black	2886	2556	39	9.72E-30	8.24E-26	153	0.059859155	0.566666667	270	GO:0008380	BP	RNA splicing	The process of removing sections of the primary RNA transcript to remove sequences not present in the mature form of the RNA and joining the remaining sections to form the mature form of the RNA.
black	2886	2556	40	3.31E-29	2.81E-25	267	0.104460094	0.453310696	589	GO:0048477	BP	oogenesis	The complete process of formation and maturation of an ovum or female gamete from a primordial female germ cell. Examples of this process are found in Mus musculus and Drosophila melanogaster.
black	2886	2556	41	3.41E-29	2.89E-25	145	0.056729264	0.575396825	252	GO:0000375	BP	RNA splicing, via transesterification reactions	Splicing of RNA via a series of two transesterification reactions.
black	2886	2556	42	3.41E-29	2.89E-25	145	0.056729264	0.575396825	252	GO:0000398	BP	mRNA splicing, via spliceosome	The joining together of exons from one or more primary transcripts of messenger RNA (mRNA) and the excision of intron sequences, via a spliceosomal mechanism, so that mRNA consisting only of the joined exons is produced.
black	2886	2556	43	6.41E-29	5.44E-25	299	0.116979656	0.435225619	687	GO:0007281	BP	germ cell development	The process whose specific outcome is the progression of an immature germ cell over time, from its formation to the mature structure (gamete). A germ cell is any reproductive cell in a multicellular organism.
black	2886	2556	44	7.39E-28	6.27E-24	87	0.034037559	0.719008264	121	GO:0006364	BP	rRNA processing	Any process involved in the conversion of a primary ribosomal RNA (rRNA) transcript into one or more mature rRNA molecules.
black	2886	2556	45	1.97E-26	1.67E-22	427	0.167057903	0.382616487	1116	GO:0022414	BP	reproductive process	A biological process that directly contributes to the process of producing new individuals by one or two organisms. The new individuals inherit some proportion of their genetic material from the parent or parents.
black	2886	2556	46	3.26E-26	2.76E-22	87	0.034037559	0.696	125	GO:0000819	BP	sister chromatid segregation	The cell cycle process in which sister chromatids are organized and then physically separated and apportioned to two or more sets.
black	2886	2556	47	1.18E-25	9.99E-22	75	0.029342723	0.742574257	101	GO:0006310	BP	DNA recombination	Any process in which a new genotype is formed by reassortment of genes resulting in gene combinations different from those that were present in the parents. In eukaryotes genetic recombination can occur by chromosome assortment, intrachromosomal recombination, or nonreciprocal interchromosomal recombination. Interchromosomal recombination occurs by crossing over. In bacteria it may occur by genetic transformation, conjugation, transduction, or F-duction.
black	2886	2556	48	1.29E-25	1.09E-21	70	0.027386541	0.769230769	91	GO:0006261	BP	DNA-dependent DNA replication	A DNA replication process that uses parental DNA as a template for the DNA-dependent DNA polymerases that synthesize the new strands.
black	2886	2556	49	1.36E-24	1.15E-20	90	0.035211268	0.661764706	136	GO:0006399	BP	tRNA metabolic process	The chemical reactions and pathways involving tRNA, transfer RNA, a class of relatively small RNA molecules responsible for mediating the insertion of amino acids into the sequence of nascent polypeptide chains during protein synthesis. Transfer RNA is characterized by the presence of many unusual minor bases, the function of which has not been completely established.
black	2886	2556	50	3.62E-24	3.07E-20	109	0.042644757	0.598901099	182	GO:0007346	BP	regulation of mitotic cell cycle	Any process that modulates the rate or extent of progress through the mitotic cell cycle.
black	2886	2556	51	1.79E-23	1.52E-19	432	0.169014085	0.370815451	1165	GO:0000003	BP	reproduction	The production of new individuals that contain some portion of genetic material inherited from one or more parent organisms.
black	2886	2556	52	1.14E-22	9.67E-19	66	0.025821596	0.741573034	89	GO:0004386	MF	helicase activity	Catalysis of the reaction: NTP + H2O = NDP + phosphate, to drive the unwinding of a DNA or RNA helix.
black	2886	2556	53	2.54E-22	2.16E-18	333	0.13028169	0.391304348	851	GO:0003677	MF	DNA binding	Any molecular function by which a gene product interacts selectively and non-covalently with DNA (deoxyribonucleic acid).
black	2886	2556	54	5.17E-22	4.39E-18	655	0.256259781	0.334013259	1961	GO:0019222	BP	regulation of metabolic process	Any process that modulates the frequency, rate or extent of the chemical reactions and pathways within a cell or an organism.
black	2886	2556	55	6.61E-22	5.61E-18	75	0.029342723	0.681818182	110	GO:0000070	BP	mitotic sister chromatid segregation	The cell cycle process in which replicated homologous chromosomes are organized and then physically separated and apportioned to two sets during the mitotic cell cycle. Each replicated chromosome, composed of two sister chromatids, aligns at the cell equator, paired with its homologous partner. One homolog of each morphologic type goes into each of the resulting chromosome sets.
black	2886	2556	56	1.06E-21	8.97E-18	64	0.025039124	0.735632184	87	GO:0005681	CC	spliceosomal complex	Any of a series of ribonucleoprotein complexes that contain snRNA(s) and small nuclear ribonucleoproteins (snRNPs), and are formed sequentially during the spliceosomal splicing of one or more substrate RNAs, and which also contain the RNA substrate(s) from the initial target RNAs of splicing, the splicing intermediate RNA(s), to the final RNA products. During cis-splicing, the initial target RNA is a single, contiguous RNA transcript, whether mRNA, snoRNA, etc., and the released products are a spliced RNA and an excised intron, generally as a lariat structure. During trans-splicing, there are two initial substrate RNAs, the spliced leader RNA and a pre-mRNA.
black	2886	2556	57	8.51E-21	7.22E-17	101	0.039514867	0.577142857	175	GO:0010564	BP	regulation of cell cycle process	Any process that modulates a cellular process that is involved in the progression of biochemical and morphological phases and events that occur in a cell during successive cell replication or nuclear replication events.
black	2886	2556	58	3.31E-20	2.80E-16	72	0.028169014	0.666666667	108	GO:0006913	BP	nucleocytoplasmic transport	The directed movement of molecules between the nucleus and the cytoplasm.
black	2886	2556	59	1.21E-19	1.02E-15	199	0.077856025	0.437362637	455	GO:0034622	BP	cellular protein-containing complex assembly	The aggregation, arrangement and bonding together of a set of components to form a protein complex, occurring at the level of an individual cell.
black	2886	2556	60	1.98E-19	1.68E-15	380	0.148669797	0.366088632	1038	GO:0032504	BP	multicellular organism reproduction	The biological process in which new individuals are produced by one or two multicellular organisms. The new individuals inherit some proportion of their genetic material from the parent or parents.
black	2886	2556	61	2.93E-19	2.48E-15	497	0.194444444	0.344660194	1442	GO:0010468	BP	regulation of gene expression	Any process that modulates the frequency, rate or extent of gene expression. Gene expression is the process in which a gene's coding sequence is converted into a mature gene product or products (proteins or RNA). This includes the production of an RNA transcript as well as any processing to produce a mature RNA product or an mRNA or circRNA (for protein-coding genes) and the translation of that mRNA or circRNA into protein. Protein maturation is included when required to form an active form of a product from an inactive precursor form.
black	2886	2556	62	4.71E-19	3.99E-15	77	0.030125196	0.62601626	123	GO:0044770	BP	cell cycle phase transition	The cell cycle process by which a cell commits to entering the next cell cycle phase.
black	2886	2556	63	6.36E-19	5.40E-15	96	0.037558685	0.564705882	170	GO:0006403	BP	RNA localization	A process in which RNA is transported to, or maintained in, a specific location.
black	2886	2556	64	6.74E-19	5.72E-15	59	0.023082942	0.710843373	83	GO:0000775	CC	chromosome, centromeric region	The region of a chromosome that includes the centromeric DNA and associated proteins. In monocentric chromosomes, this region corresponds to a single area of the chromosome, whereas in holocentric chromosomes, it is evenly distributed along the chromosome.
black	2886	2556	65	1.24E-18	1.06E-14	73	0.02856025	0.634782609	115	GO:0044772	BP	mitotic cell cycle phase transition	The cell cycle process by which a cell commits to entering the next mitotic cell cycle phase.
black	2886	2556	66	2.52E-18	2.14E-14	44	0.017214397	0.814814815	54	GO:0007143	BP	female meiotic nuclear division	A cell cycle process by which the cell nucleus divides as part of a meiotic cell cycle in the female germline.
black	2886	2556	67	2.56E-18	2.18E-14	95	0.037167449	0.558823529	170	GO:0000790	CC	nuclear chromatin	The ordered and organized complex of DNA, protein, and sometimes RNA, that forms the chromosome in the nucleus.
black	2886	2556	68	3.11E-18	2.64E-14	61	0.023865415	0.685393258	89	GO:0065004	BP	protein-DNA complex assembly	The aggregation, arrangement and bonding together of proteins and DNA molecules to form a protein-DNA complex.
black	2886	2556	69	3.72E-18	3.16E-14	49	0.019170579	0.765625	64	GO:0008026	MF	ATP-dependent helicase activity	Catalysis of the reaction: ATP + H2O = ADP + phosphate, to drive the unwinding of a DNA or RNA helix.
black	2886	2556	70	4.14E-18	3.51E-14	71	0.027777778	0.633928571	112	GO:0005635	CC	nuclear envelope	The double lipid bilayer enclosing the nucleus and separating its contents from the rest of the cytoplasm; includes the intermembrane space, a gap of width 20-40 nm (also called the perinuclear space).
black	2886	2556	71	7.36E-18	6.24E-14	55	0.021517997	0.714285714	77	GO:0031123	BP	RNA 3'-end processing	Any process involved in forming the mature 3' end of an RNA molecule.
black	2886	2556	72	1.13E-17	9.60E-14	32	0.012519562	0.941176471	34	GO:0032040	CC	small-subunit processome	A large ribonucleoprotein complex that is an early preribosomal complex. In S. cerevisiae, it has a size of 80S and consists of the 35S pre-rRNA, early-associating ribosomal proteins most of which are part of the small ribosomal subunit, the U3 snoRNA and associated proteins.
black	2886	2556	73	1.16E-17	9.84E-14	47	0.018388106	0.770491803	61	GO:0045132	BP	meiotic chromosome segregation	The process in which genetic material, in the form of chromosomes, is organized into specific structures and then physically separated and apportioned to two or more sets during M phase of the meiotic cell cycle.
black	2886	2556	74	2.12E-17	1.80E-13	103	0.04029734	0.528205128	195	GO:0003682	MF	chromatin binding	Interacting selectively and non-covalently with chromatin, the network of fibers of DNA, protein, and sometimes RNA, that make up the chromosomes of the eukaryotic nucleus during interphase.
black	2886	2556	75	3.40E-17	2.88E-13	71	0.027777778	0.617391304	115	GO:0030703	BP	eggshell formation	Construction of the eggshell, a product of the somatic follicle cell epithelium and a structure that supports the egg in a hostile environment, minimizing water loss whilst allowing gas exchanges essential for embryonic respiration.
black	2886	2556	76	4.38E-17	3.72E-13	70	0.027386541	0.619469027	113	GO:0007304	BP	chorion-containing eggshell formation	The construction of a chorion-containing eggshell. An example of this is found in Drosophila melanogaster.
black	2886	2556	77	6.27E-17	5.32E-13	406	0.158841941	0.350301984	1159	GO:0006464	BP	cellular protein modification process	The covalent alteration of one or more amino acids occurring in proteins, peptides and nascent polypeptides (co-translational, post-translational modifications) occurring at the level of an individual cell. Includes the modification of charged tRNAs that are destined to occur in a protein (pre-translation modification).
black	2886	2556	78	8.64E-17	7.33E-13	35	0.013693271	0.875	40	GO:0042600	CC	chorion	A protective, noncellular membrane that surrounds the eggs of various animals including insects and fish.
black	2886	2556	79	1.15E-16	9.76E-13	45	0.017605634	0.762711864	59	GO:0034504	BP	protein localization to nucleus	A process in which a protein transports or maintains the localization of another protein to the nucleus.
black	2886	2556	80	1.93E-16	1.64E-12	64	0.025039124	0.633663366	101	GO:1901987	BP	regulation of cell cycle phase transition	NA
black	2886	2556	81	3.75E-16	3.18E-12	31	0.012128326	0.911764706	34	GO:0005657	CC	replication fork	The Y-shaped region of a replicating DNA molecule, resulting from the separation of the DNA strands and in which the synthesis of new strands takes place. Also includes associated protein complexes.
black	2886	2556	82	8.65E-16	7.34E-12	71	0.027777778	0.591666667	120	GO:0007051	BP	spindle organization	A process that is carried out at the cellular level which results in the assembly, arrangement of constituent parts, or disassembly of the spindle, the array of microtubules and associated molecules that forms between opposite poles of a eukaryotic cell during DNA segregation and serves to move the duplicated chromosomes apart.
black	2886	2556	83	9.43E-16	8.00E-12	46	0.01799687	0.73015873	63	GO:0006333	BP	chromatin assembly or disassembly	The formation or destruction of chromatin structures.
black	2886	2556	84	1.07E-15	9.09E-12	40	0.015649452	0.784313725	51	GO:0008094	MF	DNA-dependent ATPase activity	Catalysis of the reaction: ATP + H2O = ADP + phosphate; this reaction requires the presence of single- or double-stranded DNA, and it drives another reaction.
black	2886	2556	85	1.30E-15	1.10E-11	59	0.023082942	0.641304348	92	GO:0006302	BP	double-strand break repair	The repair of double-strand breaks in DNA via homologous and nonhomologous mechanisms to reform a continuous DNA helix.
black	2886	2556	86	1.31E-15	1.11E-11	731	0.28599374	0.31079932	2352	GO:0009058	BP	biosynthetic process	The chemical reactions and pathways resulting in the formation of substances; typically the energy-requiring part of metabolism in which simpler substances are transformed into more complex ones.
black	2886	2556	87	1.64E-15	1.39E-11	95	0.037167449	0.519125683	183	GO:0016570	BP	histone modification	The covalent alteration of one or more amino acid residues within a histone protein.
black	2886	2556	88	2.82E-15	2.39E-11	45	0.017605634	0.725806452	62	GO:0016591	CC	RNA polymerase II, holoenzyme	A nuclear DNA-directed RNA polymerase complex containing an RNA polymerase II core enzyme as well as additional proteins and transcription factor complexes, that are capable of promoter recognition and transcription initiation from an RNA polymerase II promoter in vivo. These additional components may include general transcription factor complexes TFIIA, TFIID, TFIIE, TFIIF, or TFIIH, as well as Mediator, SWI/SNF, GCN5, or SRBs and confer the ability to recognize promoters.
black	2886	2556	89	3.36E-15	2.85E-11	61	0.023865415	0.62244898	98	GO:0009451	BP	RNA modification	The covalent alteration of one or more nucleotides within an RNA molecule to produce an RNA molecule with a sequence that differs from that coded genetically.
black	2886	2556	90	5.02E-15	4.26E-11	48	0.018779343	0.695652174	69	GO:0034728	BP	nucleosome organization	A process that is carried out at the cellular level which results in the assembly, arrangement of constituent parts, or disassembly of one or more nucleosomes.
black	2886	2556	91	8.40E-15	7.12E-11	140	0.054773083	0.444444444	315	GO:0000226	BP	microtubule cytoskeleton organization	A process that is carried out at the cellular level which results in the assembly, arrangement of constituent parts, or disassembly of cytoskeletal structures comprising microtubules and their associated proteins.
black	2886	2556	92	8.59E-15	7.29E-11	60	0.023474178	0.618556701	97	GO:0006401	BP	RNA catabolic process	The chemical reactions and pathways resulting in the breakdown of RNA, ribonucleic acid, one of the two main type of nucleic acid, consisting of a long, unbranched macromolecule formed from ribonucleotides joined in 3',5'-phosphodiester linkage.
black	2886	2556	93	8.97E-15	7.61E-11	2294	0.897496088	0.260859677	8794	GO:0005575	CC	cellular_component	A location, relative to cellular compartments and structures, occupied by a macromolecular machine when it carries out a molecular function. There are two ways in which the gene ontology describes locations of gene products: (1) relative to cellular structures (e.g., cytoplasmic side of plasma membrane) or compartments (e.g., mitochondrion), and (2) the stable macromolecular complexes of which they are parts (e.g., the ribosome).
black	2886	2556	94	1.10E-14	9.30E-11	38	0.01486698	0.775510204	49	GO:0006606	BP	protein import into nucleus	The directed movement of a protein from the cytoplasm to the nucleus.
black	2886	2556	95	1.11E-14	9.44E-11	39	0.015258216	0.764705882	51	GO:0051170	BP	import into nucleus	The directed movement of substances into the nucleus.
black	2886	2556	96	1.23E-14	1.04E-10	68	0.026604069	0.581196581	117	GO:0008168	MF	methyltransferase activity	Catalysis of the transfer of a methyl group to an acceptor molecule.
black	2886	2556	97	1.93E-14	1.63E-10	45	0.017605634	0.703125	64	GO:0000793	CC	condensed chromosome	A highly compacted molecule of DNA and associated proteins resulting in a cytologically distinct structure.
black	2886	2556	98	3.28E-14	2.78E-10	568	0.222222222	0.319280495	1779	GO:0031323	BP	regulation of cellular metabolic process	Any process that modulates the frequency, rate or extent of the chemical reactions and pathways by which individual cells transform chemical substances.
black	2886	2556	99	3.42E-14	2.90E-10	47	0.018388106	0.68115942	69	GO:0007052	BP	mitotic spindle organization	A process that is carried out at the cellular level which results in the assembly, arrangement of constituent parts, or disassembly of the microtubule spindle during a mitotic cell cycle.
black	2886	2556	100	4.61E-14	3.91E-10	225	0.088028169	0.38330494	587	GO:0070727	BP	cellular macromolecule localization	Any process in which a macromolecule is transported to, and/or maintained in, a specific location at the level of a cell. Localization at the cellular level encompasses movement within the cell, from within the cell to the cell surface, or from one location to another at the surface of a cell.
black	2886	2556	101	4.69E-14	3.98E-10	56	0.021909233	0.622222222	90	GO:1902850	BP	microtubule cytoskeleton organization involved in mitosis	NA
black	2886	2556	102	5.22E-14	4.43E-10	65	0.02543036	0.580357143	112	GO:0004518	MF	nuclease activity	Catalysis of the hydrolysis of ester linkages within nucleic acids.
black	2886	2556	103	7.27E-14	6.17E-10	42	0.016431925	0.711864407	59	GO:0000724	BP	double-strand break repair via homologous recombination	The error-free repair of a double-strand break in DNA in which the broken DNA molecule is repaired using homologous sequences. A strand in the broken DNA searches for a homologous region in an intact chromosome to serve as the template for DNA synthesis. The restoration of two intact DNA molecules results in the exchange, reciprocal or nonreciprocal, of genetic material between the intact DNA molecule and the broken DNA molecule.
black	2886	2556	104	7.27E-14	6.17E-10	42	0.016431925	0.711864407	59	GO:0000725	BP	recombinational repair	A DNA repair process that involves the exchange, reciprocal or nonreciprocal, of genetic material between the broken DNA molecule and a homologous region of DNA.
black	2886	2556	105	2.40E-13	2.04E-09	40	0.015649452	0.714285714	56	GO:0030261	BP	chromosome condensation	The progressive compaction of dispersed interphase chromatin into threadlike chromosomes prior to mitotic or meiotic nuclear division, or during apoptosis, in eukaryotic cells.
black	2886	2556	106	2.62E-13	2.22E-09	95	0.037167449	0.487179487	195	GO:0016458	BP	gene silencing	Any process carried out at the cellular level that results in either long-term transcriptional repression via action on chromatin structure or RNA mediated, post-transcriptional repression of gene expression.
black	2886	2556	107	2.68E-13	2.27E-09	39	0.015258216	0.722222222	54	GO:0051304	BP	chromosome separation	The cell cycle process in which paired chromosomes are detached from each other. Chromosome separation begins with the release of cohesin complexes from chromosomes; in budding yeast, this includes the cleavage of cohesin complexes along the chromosome arms, followed by the separation of the centromeric regions. Chromosome separation also includes formation of chromatid axes mediated by condensins, and ends with the disentangling of inter-sister catenation catalyzed by topoisomerase II (topo II).
black	2886	2556	108	3.17E-13	2.69E-09	37	0.014475743	0.74	50	GO:0006405	BP	RNA export from nucleus	The directed movement of RNA from the nucleus to the cytoplasm.
black	2886	2556	109	3.34E-13	2.83E-09	36	0.014084507	0.75	48	GO:0000776	CC	kinetochore	A multisubunit complex that is located at the centromeric region of DNA and provides an attachment point for the spindle microtubules.
black	2886	2556	110	3.42E-13	2.90E-09	34	0.013302034	0.772727273	44	GO:0005643	CC	nuclear pore	Any of the numerous similar discrete openings in the nuclear envelope of a eukaryotic cell, where the inner and outer nuclear membranes are joined.
black	2886	2556	111	3.88E-13	3.29E-09	64	0.025039124	0.566371681	113	GO:0045786	BP	negative regulation of cell cycle	Any process that stops, prevents or reduces the rate or extent of progression through the cell cycle.
black	2886	2556	112	4.35E-13	3.69E-09	69	0.026995305	0.547619048	126	GO:0032259	BP	methylation	The process in which a methyl group is covalently attached to a molecule.
black	2886	2556	113	5.42E-13	4.60E-09	121	0.047339593	0.444852941	272	GO:0051301	BP	cell division	The process resulting in division and partitioning of components of a cell to form more cells; may or may not be accompanied by the physical separation of a cell into distinct, individually membrane-bounded daughter cells.
black	2886	2556	114	6.93E-13	5.88E-09	98	0.038341158	0.475728155	206	GO:0033365	BP	protein localization to organelle	A process in which a protein is transported to, or maintained in, a location within an organelle.
black	2886	2556	115	8.90E-13	7.55E-09	30	0.011737089	0.810810811	37	GO:0071013	CC	catalytic step 2 spliceosome	A spliceosomal complex that contains three snRNPs, including U5, bound to a splicing intermediate in which the first catalytic cleavage of the 5' splice site has occurred. The precise subunit composition differs significantly from that of the catalytic step 1, or activated, spliceosome, and includes many proteins in addition to those found in the associated snRNPs.
black	2886	2556	116	9.39E-13	7.97E-09	25	0.009780908	0.892857143	28	GO:0030686	CC	90S preribosome	A large ribonucleoprotein complex considered to be the earliest preribosomal complex. In S. cerevisiae, it has a size of 90S and consists of the 35S pre-rRNA, early-associating ribosomal proteins most of which are part of the small ribosomal subunit, the U3 snoRNA and associated proteins.
black	2886	2556	117	1.07E-12	9.04E-09	42	0.016431925	0.677419355	62	GO:0051168	BP	nuclear export	The directed movement of substances out of the nucleus.
black	2886	2556	118	1.07E-12	9.05E-09	34	0.013302034	0.755555556	45	GO:0008173	MF	RNA methyltransferase activity	Catalysis of the transfer of a methyl group from a donor to a nucleoside residue in an RNA molecule.
black	2886	2556	119	1.07E-12	9.12E-09	49	0.019170579	0.628205128	78	GO:0016779	MF	nucleotidyltransferase activity	Catalysis of the transfer of a nucleotidyl group to a reactant.
black	2886	2556	120	1.17E-12	9.90E-09	81	0.031690141	0.50625	160	GO:0033044	BP	regulation of chromosome organization	Any process that modulates the frequency, rate or extent of a process involved in the formation, arrangement of constituent parts, or disassembly of a chromosome.
black	2886	2556	121	1.18E-12	1.00E-08	85	0.033255086	0.497076023	171	GO:0005667	CC	transcription factor complex	A protein complex that is capable of associating with DNA by direct binding, or via other DNA-binding proteins or complexes, and regulating transcription.
black	2886	2556	122	1.92E-12	1.63E-08	52	0.020344288	0.604651163	86	GO:0008033	BP	tRNA processing	The process in which a pre-tRNA molecule is converted to a mature tRNA, ready for addition of an aminoacyl group.
black	2886	2556	123	2.88E-12	2.45E-08	35	0.013693271	0.729166667	48	GO:0007093	BP	mitotic cell cycle checkpoint	A cell cycle checkpoint that ensures accurate chromosome replication and segregation by preventing progression through a mitotic cell cycle until conditions are suitable for the cell to proceed to the next stage.
black	2886	2556	124	3.12E-12	2.64E-08	34	0.013302034	0.739130435	46	GO:0045495	CC	pole plasm	Differentiated cytoplasm associated with a pole (animal, vegetal, anterior, or posterior) of an oocyte, egg or early embryo.
black	2886	2556	125	3.13E-12	2.66E-08	225	0.088028169	0.370065789	608	GO:0010629	BP	negative regulation of gene expression	Any process that decreases the frequency, rate or extent of gene expression. Gene expression is the process in which a gene's coding sequence is converted into a mature gene product or products (proteins or RNA). This includes the production of an RNA transcript as well as any processing to produce a mature RNA product or an mRNA or circRNA (for protein-coding genes) and the translation of that mRNA or circRNA into protein. Protein maturation is included when required to form an active form of a product from an inactive precursor form.
black	2886	2556	126	3.39E-12	2.87E-08	32	0.012519562	0.761904762	42	GO:0051028	BP	mRNA transport	The directed movement of mRNA, messenger ribonucleic acid, into, out of or within a cell, or between cells, by means of some agent such as a transporter or pore.
black	2886	2556	127	3.41E-12	2.90E-08	24	0.009389671	0.888888889	27	GO:0006289	BP	nucleotide-excision repair	A DNA repair process in which a small region of the strand surrounding the damage is removed from the DNA helix as an oligonucleotide. The small gap left in the DNA helix is filled in by the sequential action of DNA polymerase and DNA ligase. Nucleotide excision repair recognizes a wide range of substrates, including damage caused by UV irradiation (pyrimidine dimers and 6-4 photoproducts) and chemicals (intrastrand cross-links and bulky adducts).
black	2886	2556	128	3.42E-12	2.90E-08	665	0.260172144	0.305185865	2179	GO:0005515	MF	protein binding	Interacting selectively and non-covalently with any protein or protein complex (a complex of two or more proteins that may include other nonprotein molecules).
black	2886	2556	129	4.52E-12	3.84E-08	222	0.08685446	0.37	600	GO:0005524	MF	ATP binding	Interacting selectively and non-covalently with ATP, adenosine 5'-triphosphate, a universally important coenzyme and enzyme regulator.
black	2886	2556	130	4.76E-12	4.04E-08	51	0.019953052	0.6	85	GO:0006352	BP	DNA-templated transcription, initiation	Any process involved in the assembly of the RNA polymerase preinitiation complex (PIC) at the core promoter region of a DNA template, resulting in the subsequent synthesis of RNA from that promoter. The initiation phase includes PIC assembly and the formation of the first few bonds in the RNA chain, including abortive initiation, which occurs when the first few nucleotides are repeatedly synthesized and then released. The initiation phase ends just before and does not include promoter clearance, or release, which is the transition between the initiation and elongation phases of transcription.
black	2886	2556	131	5.02E-12	4.26E-08	38	0.01486698	0.690909091	55	GO:0006611	BP	protein export from nucleus	The directed movement of a protein from the nucleus into the cytoplasm.
black	2886	2556	132	5.87E-12	4.98E-08	37	0.014475743	0.698113208	53	GO:0070192	BP	chromosome organization involved in meiotic cell cycle	A process of chromosome organization that is involved in a meiotic cell cycle.
black	2886	2556	133	9.13E-12	7.75E-08	46	0.01799687	0.621621622	74	GO:0006367	BP	transcription initiation from RNA polymerase II promoter	Any process involved in the assembly of the RNA polymerase II preinitiation complex (PIC) at an RNA polymerase II promoter region of a DNA template, resulting in the subsequent synthesis of RNA from that promoter. The initiation phase includes PIC assembly and the formation of the first few bonds in the RNA chain, including abortive initiation, which occurs when the first few nucleotides are repeatedly synthesized and then released. Promoter clearance, or release, is the transition between the initiation and elongation phases of transcription.
black	2886	2556	134	9.13E-12	7.75E-08	46	0.01799687	0.621621622	74	GO:0045930	BP	negative regulation of mitotic cell cycle	Any process that stops, prevents or reduces the rate or extent of progression through the mitotic cell cycle.
black	2886	2556	135	1.01E-11	8.56E-08	32	0.012519562	0.744186047	43	GO:0071426	BP	ribonucleoprotein complex export from nucleus	The directed movement of a ribonucleoprotein complex from the nucleus to the cytoplasm.
black	2886	2556	136	1.04E-11	8.82E-08	29	0.011345853	0.783783784	37	GO:0006334	BP	nucleosome assembly	The aggregation, arrangement and bonding together of a nucleosome, the beadlike structural units of eukaryotic chromatin composed of histones and DNA.
black	2886	2556	137	1.04E-11	8.82E-08	29	0.011345853	0.783783784	37	GO:0004004	MF	ATP-dependent RNA helicase activity	Catalysis of the reaction: ATP + H2O = ADP + phosphate; this reaction drives the unwinding of an RNA helix.
black	2886	2556	138	1.04E-11	8.82E-08	29	0.011345853	0.783783784	37	GO:0008186	MF	RNA-dependent ATPase activity	Catalysis of the reaction: ATP + H2O = ADP + phosphate; this reaction requires the presence of RNA, and it drives another reaction.
black	2886	2556	139	1.05E-11	8.94E-08	31	0.012128326	0.756097561	41	GO:0003724	MF	RNA helicase activity	Catalysis of the reaction: NTP + H2O = NDP + phosphate, to drive the unwinding of a RNA helix.
black	2886	2556	140	1.42E-11	1.20E-07	37	0.014475743	0.685185185	54	GO:0031497	BP	chromatin assembly	The assembly of DNA, histone proteins, other associated proteins, and sometimes RNA, into chromatin structure, beginning with the formation of the basic unit, the nucleosome, followed by organization of the nucleosomes into higher order structures, ultimately giving rise to a complex organization of specific domains within the nucleus.
black	2886	2556	141	1.42E-11	1.21E-07	94	0.036776213	0.463054187	203	GO:0010608	BP	posttranscriptional regulation of gene expression	Any process that modulates the frequency, rate or extent of gene expression after the production of an RNA transcript.
black	2886	2556	142	1.42E-11	1.21E-07	77	0.030125196	0.496774194	155	GO:0009994	BP	oocyte differentiation	The process in which a relatively unspecialized immature germ cell acquires the specialized features of a mature female gamete.
black	2886	2556	143	1.80E-11	1.53E-07	159	0.062206573	0.395522388	402	GO:0006412	BP	translation	The cellular metabolic process in which a protein is formed, using the sequence of a mature mRNA or circRNA molecule to specify the sequence of amino acids in a polypeptide chain. Translation is mediated by the ribosome, and begins with the formation of a ternary complex between aminoacylated initiator methionine tRNA, GTP, and initiation factor 2, which subsequently associates with the small subunit of the ribosome and an mRNA or circRNA. Translation ends with the release of a polypeptide chain from the ribosome.
black	2886	2556	144	1.91E-11	1.62E-07	163	0.063771518	0.392771084	415	GO:0007017	BP	microtubule-based process	Any cellular process that depends upon or alters the microtubule cytoskeleton, that part of the cytoskeleton comprising microtubules and their associated proteins.
black	2886	2556	145	1.91E-11	1.62E-07	43	0.016823161	0.632352941	68	GO:0045787	BP	positive regulation of cell cycle	Any process that activates or increases the rate or extent of progression through the cell cycle.
black	2886	2556	146	2.22E-11	1.88E-07	39	0.015258216	0.661016949	59	GO:0042274	BP	ribosomal small subunit biogenesis	A cellular process that results in the biosynthesis of constituent macromolecules, assembly, and arrangement of constituent parts of a small ribosomal subunit; includes transport to the sites of protein synthesis.
black	2886	2556	147	2.38E-11	2.02E-07	25	0.009780908	0.833333333	30	GO:0007131	BP	reciprocal meiotic recombination	The cell cycle process in which double strand breaks are formed and repaired through a double Holliday junction intermediate. This results in the equal exchange of genetic material between non-sister chromatids in a pair of homologous chromosomes. These reciprocal recombinant products ensure the proper segregation of homologous chromosomes during meiosis I and create genetic diversity.
black	2886	2556	148	2.43E-11	2.06E-07	42	0.016431925	0.636363636	66	GO:0006997	BP	nucleus organization	A process that is carried out at the cellular level which results in the assembly, arrangement of constituent parts, or disassembly of the nucleus.
black	2886	2556	149	2.60E-11	2.21E-07	21	0.008215962	0.913043478	23	GO:0006270	BP	DNA replication initiation	The process in which DNA-dependent DNA replication is started; this begins with the ATP dependent loading of an initiator complex onto the DNA, this is followed by DNA melting and helicase activity. In bacteria, the gene products that enable the helicase activity are loaded after the initial melting and in archaea and eukaryotes, the gene products that enable the helicase activity are inactive when they are loaded and subsequently activate.
black	2886	2556	150	2.84E-11	2.41E-07	26	0.010172144	0.8125	32	GO:0006406	BP	mRNA export from nucleus	The directed movement of mRNA from the nucleus to the cytoplasm.
black	2886	2556	151	2.87E-11	2.43E-07	49	0.019170579	0.590361446	83	GO:0006402	BP	mRNA catabolic process	The chemical reactions and pathways resulting in the breakdown of mRNA, messenger RNA, which is responsible for carrying the coded genetic 'message', transcribed from DNA, to sites of protein assembly at the ribosomes.
black	2886	2556	152	3.07E-11	2.60E-07	31	0.012128326	0.738095238	42	GO:0043039	BP	tRNA aminoacylation	The chemical reactions and pathways by which the various amino acids become bonded to their corresponding tRNAs. The most common route for synthesis of aminoacyl tRNA is by the formation of an ester bond between the 3'-hydroxyl group of the most 3' adenosine of the tRNA and the alpha carboxylic acid group of an amino acid, usually catalyzed by the cognate aminoacyl-tRNA ligase. A given aminoacyl-tRNA ligase aminoacylates all species of an isoaccepting group of tRNA molecules.
black	2886	2556	153	3.07E-11	2.61E-07	41	0.016040689	0.640625	64	GO:0090305	BP	nucleic acid phosphodiester bond hydrolysis	The nucleic acid metabolic process in which the phosphodiester bonds between nucleotides are cleaved by hydrolysis.
black	2886	2556	154	3.25E-11	2.76E-07	30	0.011737089	0.75	40	GO:0006418	BP	tRNA aminoacylation for protein translation	The synthesis of aminoacyl tRNA by the formation of an ester bond between the 3'-hydroxyl group of the most 3' adenosine of the tRNA and the alpha carboxylic acid group of an amino acid, to be used in ribosome-mediated polypeptide synthesis.
black	2886	2556	155	3.87E-11	3.28E-07	43	0.016823161	0.623188406	69	GO:0007088	BP	regulation of mitotic nuclear division	Any process that modulates the frequency, rate or extent of mitosis.
black	2886	2556	156	3.94E-11	3.35E-07	50	0.019561815	0.581395349	86	GO:0006473	BP	protein acetylation	The addition of an acetyl group to a protein amino acid. An acetyl group is CH3CO-, derived from acetic [ethanoic] acid.
black	2886	2556	157	4.28E-11	3.63E-07	68	0.026604069	0.511278195	133	GO:0022618	BP	ribonucleoprotein complex assembly	The aggregation, arrangement and bonding together of proteins and RNA molecules to form a ribonucleoprotein complex.
black	2886	2556	158	4.44E-11	3.76E-07	19	0.00743349	0.95	20	GO:0017056	MF	structural constituent of nuclear pore	The action of a molecule that contributes to the structural integrity of the nuclear pore complex, a protein-lined channel in the nuclear envelope that allows the transfer of macromolecules.
black	2886	2556	159	4.52E-11	3.84E-07	45	0.017605634	0.608108108	74	GO:0030532	CC	small nuclear ribonucleoprotein complex	A complex composed of RNA of the small nuclear RNA (snRNA) class and protein, found in the nucleus of a eukaryotic cell. These are typically named after the snRNA(s) they contain, e.g. U1 snRNP or U4/U6 snRNP. Many, but not all, of these complexes are involved in splicing of nuclear mRNAs.
black	2886	2556	160	4.63E-11	3.93E-07	223	0.087245696	0.362012987	616	GO:0032559	MF	adenyl ribonucleotide binding	Interacting selectively and non-covalently with an adenyl ribonucleotide, any compound consisting of adenosine esterified with (ortho)phosphate or an oligophosphate at any hydroxyl group on the ribose moiety.
black	2886	2556	161	4.67E-11	3.97E-07	269	0.105242567	0.348445596	772	GO:0017076	MF	purine nucleotide binding	Interacting selectively and non-covalently with purine nucleotides, any compound consisting of a purine nucleoside esterified with (ortho)phosphate.
black	2886	2556	162	4.77E-11	4.05E-07	17	0.006651017	1	17	GO:0003688	MF	DNA replication origin binding	Interacting selectively and non-covalently with the DNA replication origin, a unique DNA sequence of a replicon at which DNA replication is initiated and proceeds bidirectionally or unidirectionally.
black	2886	2556	163	4.99E-11	4.23E-07	60	0.023474178	0.535714286	112	GO:0006338	BP	chromatin remodeling	Dynamic structural changes to eukaryotic chromatin occurring throughout the cell division cycle. These changes range from the local changes necessary for transcriptional regulation to global changes necessary for chromosome segregation.
black	2886	2556	164	4.99E-11	4.23E-07	47	0.018388106	0.594936709	79	GO:0036464	CC	cytoplasmic ribonucleoprotein granule	A ribonucleoprotein granule located in the cytoplasm.
black	2886	2556	165	8.07E-11	6.84E-07	40	0.015649452	0.634920635	63	GO:0000956	BP	nuclear-transcribed mRNA catabolic process	The chemical reactions and pathways resulting in the breakdown of nuclear-transcribed mRNAs in eukaryotic cells.
black	2886	2556	166	9.21E-11	7.81E-07	47	0.018388106	0.5875	80	GO:0035770	CC	ribonucleoprotein granule	A non-membranous macromolecular complex containing proteins and translationally silenced mRNAs. RNA granules contain proteins that control the localization, stability, and translation of their RNA cargo. Different types of RNA granules (RGs) exist, depending on the cell type and cellular conditions.
black	2886	2556	167	9.41E-11	7.98E-07	25	0.009780908	0.806451613	31	GO:0035825	BP	homologous recombination	A DNA recombination process that results in the equal exchange of genetic material between the recombining DNA molecules.
black	2886	2556	168	9.66E-11	8.19E-07	20	0.007824726	0.909090909	22	GO:0034472	BP	snRNA 3'-end processing	Any process involved in forming the mature 3' end of an snRNA molecule.
black	2886	2556	169	1.59E-10	1.35E-06	21	0.008215962	0.875	24	GO:0016180	BP	snRNA processing	Any process involved in the conversion of a primary small nuclear RNA (snRNA) transcript into a mature snRNA molecule.
black	2886	2556	170	1.78E-10	1.51E-06	366	0.143192488	0.326494202	1121	GO:0006351	BP	transcription, DNA-templated	The cellular synthesis of RNA on a template of DNA.
black	2886	2556	171	1.87E-10	1.58E-06	32	0.012519562	0.695652174	46	GO:0001510	BP	RNA methylation	Posttranscriptional addition of a methyl group to either a nucleotide or 2'-O ribose in a polyribonucleotide. Usually uses S-adenosylmethionine as a cofactor.
black	2886	2556	172	1.87E-10	1.58E-06	32	0.012519562	0.695652174	46	GO:0003697	MF	single-stranded DNA binding	Interacting selectively and non-covalently with single-stranded DNA.
black	2886	2556	173	1.89E-10	1.61E-06	126	0.049295775	0.409090909	308	GO:0030707	BP	ovarian follicle cell development	The process that occurs during oogenesis involving the ovarian follicle cells, somatic cells which surround the germ cells of an ovary. An example of this is found in Drosophila melanogaster.
black	2886	2556	174	2.22E-10	1.88E-06	46	0.01799687	0.582278481	79	GO:0016573	BP	histone acetylation	The modification of a histone by the addition of an acetyl group.
black	2886	2556	175	2.23E-10	1.89E-06	48	0.018779343	0.571428571	84	GO:0008298	BP	intracellular mRNA localization	Any process in which mRNA is transported to, or maintained in, a specific location within the cell.
black	2886	2556	176	2.29E-10	1.95E-06	86	0.033646322	0.457446809	188	GO:0040029	BP	regulation of gene expression, epigenetic	Any process that modulates the frequency, rate or extent of gene expression; the process is mitotically or meiotically heritable, or is stably self-propagated in the cytoplasm of a resting cell, and does not entail a change in DNA sequence.
black	2886	2556	177	2.50E-10	2.12E-06	41	0.016040689	0.611940299	67	GO:0051225	BP	spindle assembly	The aggregation, arrangement and bonding together of a set of components to form the spindle, the array of microtubules and associated molecules that serves to move duplicated chromosomes apart.
black	2886	2556	178	2.77E-10	2.35E-06	29	0.011345853	0.725	40	GO:0071897	BP	DNA biosynthetic process	The cellular DNA metabolic process resulting in the formation of DNA, deoxyribonucleic acid, one of the two main types of nucleic acid, consisting of a long unbranched macromolecule formed from one or two strands of linked deoxyribonucleotides, the 3'-phosphate group of each constituent deoxyribonucleotide being joined in 3',5'-phosphodiester linkage to the 5'-hydroxyl group of the deoxyribose moiety of the next one.
black	2886	2556	179	3.66E-10	3.11E-06	42	0.016431925	0.6	70	GO:0004519	MF	endonuclease activity	Catalysis of the hydrolysis of ester linkages within nucleic acids by creating internal breaks.
black	2886	2556	180	3.74E-10	3.17E-06	55	0.021517997	0.533980583	103	GO:0005819	CC	spindle	The array of microtubules and associated molecules that forms between opposite poles of a eukaryotic cell during mitosis or meiosis and serves to move the duplicated chromosomes apart.
black	2886	2556	181	3.98E-10	3.38E-06	46	0.01799687	0.575	80	GO:0018394	BP	peptidyl-lysine acetylation	The acetylation of peptidyl-lysine.
black	2886	2556	182	4.44E-10	3.77E-06	59	0.023082942	0.51754386	114	GO:0044798	CC	nuclear transcription factor complex	A protein complex, located in the nucleus, that is capable of associating with DNA by direct binding, or via other DNA-binding proteins or complexes, and regulating transcription.
black	2886	2556	183	5.67E-10	4.81E-06	20	0.007824726	0.869565217	23	GO:0043596	CC	nuclear replication fork	The Y-shaped region of a nuclear replicating DNA molecule, resulting from the separation of the DNA strands and in which the synthesis of new strands takes place. Also includes associated protein complexes.
black	2886	2556	184	6.26E-10	5.31E-06	50	0.019561815	0.549450549	91	GO:0051236	BP	establishment of RNA localization	The directed movement of RNA to a specific location.
black	2886	2556	185	7.01E-10	5.95E-06	46	0.01799687	0.567901235	81	GO:0007306	BP	eggshell chorion assembly	Construction of the chorion portion of the eggshell, which comprises the channels for gas exchange in an insect eggshell.
black	2886	2556	186	7.09E-10	6.01E-06	67	0.026212833	0.489051095	137	GO:0003712	MF	transcription coregulator activity	A protein or a member of a complex that interacts specifically and non-covalently with a DNA-bound DNA-binding transcription factor to either activate or repress the transcription of specific genes. Coregulators often act by altering chromatin structure and modifications. For example, one class of transcription coregulators modifies chromatin structure through covalent modification of histones. A second ATP-dependent class modifies the conformation of chromatin. A third class modulates interactions of DNA-binding transcription factor with other transcription coregulators.
black	2886	2556	187	8.19E-10	6.95E-06	28	0.010954617	0.717948718	39	GO:0030490	BP	maturation of SSU-rRNA	Any process involved in the maturation of a precursor Small SubUnit (SSU) ribosomal RNA (rRNA) molecule into a mature SSU-rRNA molecule.
black	2886	2556	188	8.88E-10	7.53E-06	36	0.014084507	0.631578947	57	GO:0006400	BP	tRNA modification	The covalent alteration of one or more nucleotides within a tRNA molecule to produce a tRNA molecule with a sequence that differs from that coded genetically.
black	2886	2556	189	8.89E-10	7.55E-06	376	0.147104851	0.321367521	1170	GO:0051252	BP	regulation of RNA metabolic process	Any process that modulates the frequency, rate or extent of the chemical reactions and pathways involving RNA.
black	2886	2556	190	9.11E-10	7.73E-06	27	0.01056338	0.72972973	37	GO:0043186	CC	P granule	A small cytoplasmic, non-membranous RNA/protein complex aggregates in the primordial germ cells of many higher eukaryotes.
black	2886	2556	191	9.11E-10	7.73E-06	27	0.01056338	0.72972973	37	GO:0004812	MF	aminoacyl-tRNA ligase activity	Catalysis of the formation of aminoacyl-tRNA from ATP, amino acid, and tRNA with the release of diphosphate and AMP.
black	2886	2556	192	1.04E-09	8.86E-06	50	0.019561815	0.543478261	92	GO:0090575	CC	RNA polymerase II transcription factor complex	A transcription factor complex that acts at a regulatory region of a gene transcribed by RNA polymerase II.
black	2886	2556	193	1.05E-09	8.89E-06	24	0.009389671	0.774193548	31	GO:0030717	BP	oocyte karyosome formation	The chromosome organization process in which meiotic chromosomes in the oocyte nucleus cluster together to form a compact spherical structure called the karyosome.
black	2886	2556	194	1.12E-09	9.52E-06	84	0.03286385	0.449197861	187	GO:0009798	BP	axis specification	The establishment, maintenance and elaboration of a pattern along a line or around a point.
black	2886	2556	195	1.54E-09	1.31E-05	393	0.153755869	0.317961165	1236	GO:0016740	MF	transferase activity	Catalysis of the transfer of a group, e.g. a methyl group, glycosyl group, acyl group, phosphorus-containing, or other groups, from one compound (generally regarded as the donor) to another compound (generally regarded as the acceptor). Transferase is the systematic name for any enzyme of EC class 2.
black	2886	2556	196	1.76E-09	1.49E-05	69	0.026995305	0.475862069	145	GO:0072594	BP	establishment of protein localization to organelle	The directed movement of a protein to a specific location on or in an organelle. Encompasses establishment of localization in the membrane or lumen of a membrane-bounded organelle.
black	2886	2556	197	2.53E-09	2.14E-05	16	0.006259781	0.941176471	17	GO:0030515	MF	snoRNA binding	Interacting selectively and non-covalently with small nucleolar RNA.
black	2886	2556	198	2.61E-09	2.21E-05	20	0.007824726	0.833333333	24	GO:0010528	BP	regulation of transposition	Any process that modulates the frequency, rate or extent of transposition. Transposition results in the movement of discrete segments of DNA between nonhomologous sites.
black	2886	2556	199	3.03E-09	2.57E-05	21	0.008215962	0.807692308	26	GO:0051303	BP	establishment of chromosome localization	The directed movement of a chromosome to a specific location.
black	2886	2556	200	3.16E-09	2.68E-05	48	0.018779343	0.539325843	89	GO:0050658	BP	RNA transport	The directed movement of RNA, ribonucleic acids, into, out of or within a cell, or between cells, by means of some agent such as a transporter or pore.
black	2886	2556	201	3.89E-09	3.30E-05	64	0.025039124	0.481203008	133	GO:0048599	BP	oocyte development	The process whose specific outcome is the progression of an oocyte over time, from initial commitment of the cell to its specific fate, to the fully functional differentiated cell.
black	2886	2556	202	4.80E-09	4.08E-05	17	0.006651017	0.894736842	19	GO:0033260	BP	nuclear DNA replication	The DNA-dependent DNA replication that occurs in the nucleus of eukaryotic organisms as part of the cell cycle.
black	2886	2556	203	5.06E-09	4.29E-05	37	0.014475743	0.596774194	62	GO:0042393	MF	histone binding	Interacting selectively and non-covalently with a histone, any of a group of water-soluble proteins found in association with the DNA of eukaroytic chromosomes. They are involved in the condensation and coiling of chromosomes during cell division and have also been implicated in nonspecific suppression of gene activity.
black	2886	2556	204	5.97E-09	5.06E-05	27	0.01056338	0.692307692	39	GO:0051306	BP	mitotic sister chromatid separation	The process in which sister chromatids are physically detached from each other during mitosis.
black	2886	2556	205	5.97E-09	5.06E-05	27	0.01056338	0.692307692	39	GO:0060293	CC	germ plasm	Differentiated cytoplasm associated with a pole of an oocyte, egg or early embryo that will be inherited by the cells that will give rise to the germ line.
black	2886	2556	206	5.97E-09	5.06E-05	27	0.01056338	0.692307692	39	GO:0003678	MF	DNA helicase activity	Catalysis of the reaction: NTP + H2O = NDP + phosphate, to drive the unwinding of a DNA helix.
black	2886	2556	207	7.05E-09	5.98E-05	18	0.007042254	0.857142857	21	GO:0006277	BP	DNA amplification	The process in which the number of copies of a gene is increased in certain cells as extra copies of DNA are made in response to certain signals of cell development or of stress from the environment.
black	2886	2556	208	7.87E-09	6.68E-05	45	0.017605634	0.542168675	83	GO:0031248	CC	protein acetyltransferase complex	A complex that catalyzes the transfer of an acetyl group to a protein acceptor molecule.
black	2886	2556	209	8.01E-09	6.79E-05	25	0.009780908	0.714285714	35	GO:1905818	BP	regulation of chromosome separation	Any process that modulates the frequency, rate or extent of chromosome separation.
black	2886	2556	210	8.84E-09	7.50E-05	19	0.00743349	0.826086957	23	GO:0000779	CC	condensed chromosome, centromeric region	The region of a condensed chromosome that includes the centromere and associated proteins, including the kinetochore. In monocentric chromosomes, this region corresponds to a single area of the chromosome, whereas in holocentric chromosomes, it is evenly distributed along the chromosome.
black	2886	2556	211	8.98E-09	7.62E-05	24	0.009389671	0.727272727	33	GO:0000077	BP	DNA damage checkpoint	A cell cycle checkpoint that regulates progression through the cell cycle in response to DNA damage. A DNA damage checkpoint may blocks cell cycle progression (in G1, G2 or metaphase) or slow the rate at which S phase proceeds.
black	2886	2556	212	8.98E-09	7.62E-05	24	0.009389671	0.727272727	33	GO:0000794	CC	condensed nuclear chromosome	A highly compacted molecule of DNA and associated proteins resulting in a cytologically distinct nuclear chromosome.
black	2886	2556	213	8.98E-09	7.62E-05	24	0.009389671	0.727272727	33	GO:0003899	MF	DNA-directed 5'-3' RNA polymerase activity	Catalysis of the reaction: nucleoside triphosphate + RNA(n) = diphosphate + RNA(n+1). Utilizes a DNA template, i.e. the catalysis of DNA-template-directed extension of the 3'-end of an RNA strand by one nucleotide at a time. Can initiate a chain 'de novo'.
black	2886	2556	214	9.35E-09	7.93E-05	29	0.011345853	0.659090909	44	GO:0051983	BP	regulation of chromosome segregation	Any process that modulates the frequency, rate or extent of chromosome segregation, the process in which genetic material, in the form of chromosomes, is organized and then physically separated and apportioned to two or more sets.
black	2886	2556	215	9.66E-09	8.20E-05	292	0.114241002	0.328089888	890	GO:0000166	MF	nucleotide binding	Interacting selectively and non-covalently with a nucleotide, any compound consisting of a nucleoside that is esterified with (ortho)phosphate or an oligophosphate at any hydroxyl group on the ribose or deoxyribose.
black	2886	2556	216	1.01E-08	8.61E-05	186	0.072769953	0.355640535	523	GO:0034613	BP	cellular protein localization	Any process in which a protein is transported to, and/or maintained in, a specific location at the level of a cell. Localization at the cellular level encompasses movement within the cell, from within the cell to the cell surface, or from one location to another at the surface of a cell.
black	2886	2556	217	1.05E-08	8.87E-05	21	0.008215962	0.777777778	27	GO:0000781	CC	chromosome, telomeric region	The terminal region of a linear chromosome that includes the telomeric DNA repeats and associated proteins.
black	2886	2556	218	1.29E-08	0.000109579	45	0.017605634	0.535714286	84	GO:0031023	BP	microtubule organizing center organization	A process that is carried out at the cellular level which results in the assembly, arrangement of constituent parts, or disassembly of a microtubule organizing center, a structure from which microtubules grow.
black	2886	2556	219	1.40E-08	0.00011903	27	0.01056338	0.675	40	GO:0000086	BP	G2/M transition of mitotic cell cycle	The mitotic cell cycle transition by which a cell in G2 commits to M phase. The process begins when the kinase activity of M cyclin/CDK complex reaches a threshold high enough for the cell cycle to proceed. This is accomplished by activating a positive feedback loop that results in the accumulation of unphosphorylated and active M cyclin/CDK complex.
black	2886	2556	220	1.72E-08	0.000145742	81	0.031690141	0.43315508	187	GO:0003729	MF	mRNA binding	Interacting selectively and non-covalently with messenger RNA (mRNA), an intermediate molecule between DNA and protein. mRNA includes UTR and coding sequences, but does not contain introns.
black	2886	2556	221	1.75E-08	0.000148219	16	0.006259781	0.888888889	18	GO:0000387	BP	spliceosomal snRNP assembly	The aggregation, arrangement and bonding together of one or more snRNA and multiple protein components to form a ribonucleoprotein complex that is involved in formation of the spliceosome.
black	2886	2556	222	1.94E-08	0.000164273	32	0.012519562	0.615384615	52	GO:0031490	MF	chromatin DNA binding	Interacting selectively and non-covalently with DNA that is assembled into chromatin.
black	2886	2556	223	2.01E-08	0.000170373	29	0.011345853	0.644444444	45	GO:0031124	BP	mRNA 3'-end processing	Any process involved in forming the mature 3' end of an mRNA molecule.
black	2886	2556	224	2.34E-08	0.000198224	24	0.009389671	0.705882353	34	GO:0007091	BP	metaphase/anaphase transition of mitotic cell cycle	The cell cycle process in which a cell progresses from metaphase to anaphase during mitosis, triggered by the activation of the anaphase promoting complex by Cdc20/Sleepy homolog which results in the degradation of Securin.
black	2886	2556	225	2.34E-08	0.000198224	24	0.009389671	0.705882353	34	GO:0010389	BP	regulation of G2/M transition of mitotic cell cycle	Any process that modulates the rate or extent of progression from G2 phase to M phase of the mitotic cell cycle.
black	2886	2556	226	2.34E-08	0.000198224	24	0.009389671	0.705882353	34	GO:0010965	BP	regulation of mitotic sister chromatid separation	Any process that modulates the frequency, rate or extent of mitotic sister chromatid separation. Mitotic sister chromatid separation is the process in which sister chromatids are physically detached from each other during mitosis.
black	2886	2556	227	2.46E-08	0.000208577	17	0.006651017	0.85	20	GO:0007307	BP	eggshell chorion gene amplification	Amplification by up to 60-fold of the loci containing the chorion gene clusters. Amplification is necessary for the rapid synthesis of chorion proteins by the follicle cells, and occurs by repeated firing of one or more origins located within each gene cluster.
black	2886	2556	228	2.46E-08	0.000208577	17	0.006651017	0.85	20	GO:0046540	CC	U4/U6 x U5 tri-snRNP complex	A ribonucleoprotein complex formed by the association of the U4/U6 and U5 small nuclear ribonucleoproteins.
black	2886	2556	229	2.51E-08	0.000213143	182	0.071205008	0.353398058	515	GO:0016462	MF	pyrophosphatase activity	Catalysis of the hydrolysis of a pyrophosphate bond between two phosphate groups, leaving one phosphate on each of the two fragments.
black	2886	2556	230	2.97E-08	0.000251965	22	0.008607199	0.733333333	30	GO:0043631	BP	RNA polyadenylation	The enzymatic addition of a sequence of adenylyl residues at the 3' end of an RNA molecule.
black	2886	2556	231	2.97E-08	0.000252356	18	0.007042254	0.818181818	22	GO:0010529	BP	negative regulation of transposition	Any process that decreases the frequency, rate or extent of transposition. Transposition results in the movement of discrete segments of DNA between nonhomologous sites.
black	2886	2556	232	2.99E-08	0.000253844	37	0.014475743	0.569230769	65	GO:0007315	BP	pole plasm assembly	Establishment of the specialized cytoplasm found at the poles of the egg. An example of this is found in Drosophila melanogaster.
black	2886	2556	233	3.06E-08	0.000259482	184	0.07198748	0.351816444	523	GO:0016817	MF	hydrolase activity, acting on acid anhydrides	Catalysis of the hydrolysis of any acid anhydride.
black	2886	2556	234	3.31E-08	0.000281213	20	0.007824726	0.769230769	26	GO:0005684	CC	U2-type spliceosomal complex	Any spliceosomal complex that forms during the splicing of a messenger RNA primary transcript to excise an intron that has canonical consensus sequences near the 5' and 3' ends.
black	2886	2556	235	3.67E-08	0.000311741	14	0.005477308	0.933333333	15	GO:0016321	BP	female meiosis chromosome segregation	The cell cycle process in which genetic material, in the form of chromosomes, is organized and then physically separated and apportioned to two or more sets during the meiotic cell cycle in a female.
black	2886	2556	236	3.67E-08	0.000311741	14	0.005477308	0.933333333	15	GO:0005682	CC	U5 snRNP	A ribonucleoprotein complex that contains small nuclear RNA U5.
black	2886	2556	237	3.87E-08	0.000328428	46	0.01799687	0.516853933	89	GO:0008757	MF	S-adenosylmethionine-dependent methyltransferase activity	Catalysis of the transfer of a methyl group from S-adenosyl-L-methionine to a substrate.
black	2886	2556	238	5.09E-08	0.000431627	648	0.253521127	0.291629163	2222	GO:0019538	BP	protein metabolic process	The chemical reactions and pathways involving a protein. Includes protein modification.
black	2886	2556	239	5.54E-08	0.000470056	129	0.050469484	0.376093294	343	GO:0002064	BP	epithelial cell development	The process whose specific outcome is the progression of an epithelial cell over time, from its formation to the mature structure. An epithelial cell is a cell usually found in a two-dimensional sheet with a free surface.
black	2886	2556	240	6.31E-08	0.0005355	15	0.005868545	0.882352941	17	GO:0000076	BP	DNA replication checkpoint	A cell cycle checkpoint that prevents the initiation of nuclear division until DNA replication is complete, thereby ensuring that progeny inherit a full complement of the genome.
black	2886	2556	241	6.64E-08	0.000563763	56	0.021909233	0.474576271	118	GO:0007309	BP	oocyte axis specification	The establishment, maintenance and elaboration of an axis in the oocyte. An example of this is found in Drosophila melanogaster.
black	2886	2556	242	6.73E-08	0.000570843	174	0.068075117	0.352226721	494	GO:0017111	MF	nucleoside-triphosphatase activity	Catalysis of the reaction: a nucleoside triphosphate + H2O = nucleoside diphosphate + phosphate.
black	2886	2556	243	6.77E-08	0.000574129	51	0.019953052	0.490384615	104	GO:0008356	BP	asymmetric cell division	The asymmetric division of cells to produce two daughter cells with different developmental potentials. It is of fundamental significance for the generation of cell diversity.
black	2886	2556	244	7.35E-08	0.00062399	52	0.020344288	0.485981308	107	GO:0032543	BP	mitochondrial translation	The chemical reactions and pathways resulting in the formation of a protein in a mitochondrion. This is a ribosome-mediated process in which the information in messenger RNA (mRNA) is used to specify the sequence of amino acids in the protein; the mitochondrion has its own ribosomes and transfer RNAs, and uses a genetic code that differs from the nuclear code.
black	2886	2556	245	8.49E-08	0.000720697	54	0.021126761	0.477876106	113	GO:0006342	BP	chromatin silencing	Repression of transcription by altering the structure of chromatin, e.g. by conversion of large regions of DNA into an inaccessible state often called heterochromatin.
black	2886	2556	246	8.50E-08	0.000721358	16	0.006259781	0.842105263	19	GO:0005732	CC	small nucleolar ribonucleoprotein complex	A ribonucleoprotein complex that contains an RNA molecule of the small nucleolar RNA (snoRNA) family and associated proteins. Most are involved in a step of processing of rRNA: cleavage, 2'-O-methylation, or pseudouridylation. The majority, though not all, fall into one of two classes, box C/D type or box H/ACA type.
black	2886	2556	247	8.89E-08	0.000754325	21	0.008215962	0.724137931	29	GO:0030071	BP	regulation of mitotic metaphase/anaphase transition	Any process that modulates the frequency, rate or extent of the cell cycle process in which a cell progresses from metaphase to anaphase during mitosis, triggered by the activation of the anaphase promoting complex by Cdc20/Sleepy homolog which results in the degradation of Securin.
black	2886	2556	248	8.93E-08	0.000757423	338	0.132237872	0.314711359	1074	GO:0006355	BP	regulation of transcription, DNA-templated	Any process that modulates the frequency, rate or extent of cellular DNA-templated transcription.
black	2886	2556	249	9.79E-08	0.00083097	43	0.016823161	0.518072289	83	GO:0007314	BP	oocyte anterior/posterior axis specification	Polarization of the oocyte along its anterior-posterior axis. An example of this is found in Drosophila melanogaster.
black	2886	2556	250	1.05E-07	0.000890763	18	0.007042254	0.782608696	23	GO:0051310	BP	metaphase plate congression	The alignment of chromosomes at the metaphase plate (spindle equator), a plane halfway between the poles of the spindle.
black	2886	2556	251	1.05E-07	0.000890763	18	0.007042254	0.782608696	23	GO:0000786	CC	nucleosome	A complex comprised of DNA wound around a multisubunit core and associated proteins, which forms the primary packing unit of DNA into higher order structures.
black	2886	2556	252	1.05E-07	0.000890763	18	0.007042254	0.782608696	23	GO:0016891	MF	endoribonuclease activity, producing 5'-phosphomonoesters	Catalysis of the hydrolysis of ester linkages within ribonucleic acids by creating internal breaks to yield 5'-phosphomonoesters.
black	2886	2556	253	1.12E-07	0.000951609	44	0.017214397	0.511627907	86	GO:0008358	BP	maternal determination of anterior/posterior axis, embryo	The specification of the anterior/posterior axis of the embryo by gradients of maternally-transcribed gene products; exemplified in insects by the morphogens, bicoid and nanos.
black	2886	2556	254	1.15E-07	0.000973642	41	0.016040689	0.525641026	78	GO:0007098	BP	centrosome cycle	The cell cycle process in which centrosome duplication and separation takes place. The centrosome cycle can operate with a considerable degree of independence from other processes of the cell cycle.
black	2886	2556	255	1.31E-07	0.001107491	24	0.009389671	0.666666667	36	GO:0009566	BP	fertilization	The union of gametes of opposite sexes during the process of sexual reproduction to form a zygote. It involves the fusion of the gametic nuclei (karyogamy) and cytoplasm (plasmogamy).
black	2886	2556	256	1.33E-07	0.001128405	226	0.088419405	0.333333333	678	GO:0008104	BP	protein localization	Any process in which a protein is transported to, or maintained in, a specific location.
black	2886	2556	257	1.38E-07	0.001171038	27	0.01056338	0.627906977	43	GO:0043044	BP	ATP-dependent chromatin remodeling	Dynamic structural changes to eukaryotic chromatin that require energy from the hydrolysis of ATP, ranging from local changes necessary for transcriptional regulation to global changes necessary for chromosome segregation, mediated by ATP-dependent chromatin-remodelling factors.
black	2886	2556	258	1.48E-07	0.001255861	37	0.014475743	0.544117647	68	GO:0004540	MF	ribonuclease activity	Catalysis of the hydrolysis of phosphodiester bonds in chains of RNA.
black	2886	2556	259	1.70E-07	0.001440701	31	0.012128326	0.58490566	53	GO:0007316	BP	pole plasm RNA localization	Any process in which RNA is transported to, or maintained in, the oocyte pole plasm. An example of this is found in Drosophila melanogaster.
black	2886	2556	260	1.92E-07	0.001628383	22	0.008607199	0.6875	32	GO:0000723	BP	telomere maintenance	Any process that contributes to the maintenance of proper telomeric length and structure by affecting and monitoring the activity of telomeric proteins, the length of telomeric DNA and the replication and repair of the DNA. These processes includes those that shorten, lengthen, replicate and repair the telomeric DNA sequences.
black	2886	2556	261	1.93E-07	0.001640916	56	0.021909233	0.462809917	121	GO:0007308	BP	oocyte construction	The synthesis, deposition, and organization of the materials in a cell of an ovary; where the cell can then undergo meiosis and form an ovum. An example of this is found in Drosophila melanogaster.
black	2886	2556	262	2.06E-07	0.001746393	115	0.044992175	0.378289474	304	GO:0015630	CC	microtubule cytoskeleton	The part of the cytoskeleton (the internal framework of a cell) composed of microtubules and associated proteins.
black	2886	2556	263	2.12E-07	0.001795982	11	0.004303599	1	11	GO:0033314	BP	mitotic DNA replication checkpoint	A cell cycle checkpoint that acts during a mitotic cell cycle and prevents the initiation of mitosis until DNA replication is complete, thereby ensuring that progeny inherit a full complement of the genome.
black	2886	2556	264	2.27E-07	0.001926497	21	0.008215962	0.7	30	GO:0000462	BP	maturation of SSU-rRNA from tricistronic rRNA transcript (SSU-rRNA, 5.8S rRNA, LSU-rRNA)	Any process involved in the maturation of a precursor Small SubUnit (SSU) ribosomal RNA (rRNA) molecule into a mature SSU-rRNA molecule from the pre-rRNA molecule originally produced as a tricistronic rRNA transcript that contains the Small Subunit (SSU) rRNA, 5.8S rRNA, and the Large Subunit (LSU) in that order from 5' to 3' along the primary transcript.
black	2886	2556	265	2.34E-07	0.001983583	47	0.018388106	0.489583333	96	GO:0007293	BP	germarium-derived egg chamber formation	Construction of a stage-1 egg chamber in the anterior part of the germarium, from the progeny of germ-line and somatic stem cells. An example of this is found in Drosophila melanogaster.
black	2886	2556	266	2.36E-07	0.002001118	120	0.046948357	0.373831776	321	GO:0016887	MF	ATPase activity	Catalysis of the reaction: ATP + H2O = ADP + phosphate + 2 H+. May or may not be coupled to another reaction.
black	2886	2556	267	2.63E-07	0.002230522	20	0.007824726	0.714285714	28	GO:0006378	BP	mRNA polyadenylation	The enzymatic addition of a sequence of 40-200 adenylyl residues at the 3' end of a eukaryotic mRNA primary transcript.
black	2886	2556	268	2.63E-07	0.002230522	20	0.007824726	0.714285714	28	GO:0004003	MF	ATP-dependent DNA helicase activity	Catalysis of the reaction: ATP + H2O = ADP + phosphate; this reaction drives the unwinding of the DNA helix.
black	2886	2556	269	2.91E-07	0.002471901	15	0.005868545	0.833333333	18	GO:0006271	BP	DNA strand elongation involved in DNA replication	The process in which a DNA strand is synthesized from template DNA during replication by the action of polymerases, which add nucleotides to the 3' end of the nascent DNA strand.
black	2886	2556	270	2.96E-07	0.002513327	19	0.00743349	0.730769231	26	GO:0005686	CC	U2 snRNP	A ribonucleoprotein complex that contains small nuclear RNA U2.
black	2886	2556	271	3.27E-07	0.002772481	16	0.006259781	0.8	20	GO:0030687	CC	preribosome, large subunit precursor	A preribosomal complex consisting of 27SA, 27SB, and/or 7S pre-rRNA, 5S rRNA, ribosomal proteins including late-associating large subunit proteins, and associated proteins; a precursor of the eukaryotic cytoplasmic large ribosomal subunit.
black	2886	2556	272	3.27E-07	0.002772481	16	0.006259781	0.8	20	GO:0016538	MF	cyclin-dependent protein serine/threonine kinase regulator activity	Modulates the activity of a cyclin-dependent protein serine/threonine kinase, enzymes of the protein kinase family that are regulated through association with cyclins and other proteins.
black	2886	2556	273	3.35E-07	0.002841689	17	0.006651017	0.772727273	22	GO:0051445	BP	regulation of meiotic cell cycle	Any process that modulates the rate or extent of progression through the meiotic cell cycle.
black	2886	2556	274	3.56E-07	0.003020241	23	0.008998435	0.657142857	35	GO:0006275	BP	regulation of DNA replication	Any process that modulates the frequency, rate or extent of DNA replication.
black	2886	2556	275	3.88E-07	0.003292374	40	0.015649452	0.512820513	78	GO:0031047	BP	gene silencing by RNA	Any process in which RNA molecules inactivate expression of target genes.
black	2886	2556	276	3.96E-07	0.003356931	28	0.010954617	0.595744681	47	GO:0090068	BP	positive regulation of cell cycle process	Any process that increases the rate, frequency or extent of a cellular process that is involved in the progression of biochemical and morphological phases and events that occur in a cell during successive cell replication or nuclear replication events.
black	2886	2556	277	3.96E-07	0.003356931	28	0.010954617	0.595744681	47	GO:1902911	CC	protein kinase complex	NA
black	2886	2556	278	4.07E-07	0.00345613	30	0.011737089	0.576923077	52	GO:0019094	BP	pole plasm mRNA localization	Any process in which mRNA is transported to, or maintained in, the oocyte pole plasm. An example of this is found in Drosophila melanogaster.
black	2886	2556	279	4.07E-07	0.00345613	30	0.011737089	0.576923077	52	GO:0000792	CC	heterochromatin	A compact and highly condensed form of chromatin.
black	2886	2556	280	4.41E-07	0.003741767	22	0.008607199	0.666666667	33	GO:0007338	BP	single fertilization	The union of male and female gametes to form a zygote.
black	2886	2556	281	4.41E-07	0.003741767	22	0.008607199	0.666666667	33	GO:0005876	CC	spindle microtubule	Any microtubule that is part of a mitotic or meiotic spindle; anchored at one spindle pole.
black	2886	2556	282	4.47E-07	0.003790828	80	0.031298905	0.408163265	196	GO:0005700	CC	polytene chromosome	A type of chromosome in a polyploid cell, formed when multiple copies of homologous chromosomes are aligned side by side to give a giant chromosome in which distinct chromosome bands are readily visible.
black	2886	2556	283	5.25E-07	0.004450803	12	0.004694836	0.923076923	13	GO:0007305	BP	vitelline membrane formation involved in chorion-containing eggshell formation	Construction of the vitelline membrane portion of a chorion-containing eggshell. An example of this is found in Drosophila melanogaster.
black	2886	2556	284	5.91E-07	0.005011105	24	0.009389671	0.631578947	38	GO:1902554	CC	serine/threonine protein kinase complex	NA
black	2886	2556	285	5.98E-07	0.005072344	180	0.070422535	0.34026465	529	GO:0006518	BP	peptide metabolic process	The chemical reactions and pathways involving peptides, compounds of two or more amino acids where the alpha carboxyl group of one is bound to the alpha amino group of another.
black	2886	2556	286	7.26E-07	0.006158801	28	0.010954617	0.583333333	48	GO:0004402	MF	histone acetyltransferase activity	Catalysis of the reaction: acetyl-CoA + histone = CoA + acetyl-histone.
black	2886	2556	287	7.30E-07	0.006194954	35	0.013693271	0.53030303	66	GO:0016441	BP	posttranscriptional gene silencing	The inactivation of gene expression by a posttranscriptional mechanism.
black	2886	2556	288	7.42E-07	0.006294603	57	0.022300469	0.4453125	128	GO:0009948	BP	anterior/posterior axis specification	The establishment, maintenance and elaboration of the anterior/posterior axis. The anterior-posterior axis is defined by a line that runs from the head or mouth of an organism to the tail or opposite end of the organism.
black	2886	2556	289	7.86E-07	0.006670336	125	0.048904538	0.363372093	344	GO:0006886	BP	intracellular protein transport	The directed movement of proteins in a cell, including the movement of proteins between specific compartments or structures within a cell, such as organelles of a eukaryotic cell.
black	2886	2556	290	8.05E-07	0.006830994	13	0.005086072	0.866666667	15	GO:0031167	BP	rRNA methylation	The posttranscriptional addition of methyl groups to specific residues in an rRNA molecule.
black	2886	2556	291	8.29E-07	0.007031296	33	0.012910798	0.540983607	61	GO:0060811	BP	intracellular mRNA localization involved in anterior/posterior axis specification	Any process in which mRNA is transported to, or maintained in, a specific location within the oocyte and/or syncytial embryo that contributes to the specification of the anterior/posterior axis.
black	2886	2556	292	8.57E-07	0.007272809	10	0.003912363	1	10	GO:1902969	BP	mitotic DNA replication	NA
black	2886	2556	293	8.84E-07	0.007498712	18	0.007042254	0.72	25	GO:0051233	CC	spindle midzone	The area in the center of the spindle where the spindle microtubules from opposite poles overlap.
black	2886	2556	294	9.00E-07	0.007634365	81	0.031690141	0.400990099	202	GO:0032446	BP	protein modification by small protein conjugation	A protein modification process in which one or more groups of a small protein, such as ubiquitin or a ubiquitin-like protein, are covalently attached to a target protein.
black	2886	2556	295	9.00E-07	0.007638277	25	0.009780908	0.609756098	41	GO:0045448	BP	mitotic cell cycle, embryonic	The eukaryotic cell cycle in which a cell is duplicated without changing ploidy, occurring in the embryo.
black	2886	2556	296	9.86E-07	0.008369313	17	0.006651017	0.739130435	23	GO:0010369	CC	chromocenter	A region in which centric, heterochromatic portions of one or more chromosomes form a compact structure.
black	2886	2556	297	9.88E-07	0.008383944	14	0.005477308	0.823529412	17	GO:0000460	BP	maturation of 5.8S rRNA	Any process involved in the maturation of a precursor 5.8S ribosomal RNA (rRNA) molecule into a mature 5.8S rRNA molecule.
black	2886	2556	298	9.88E-07	0.008383944	14	0.005477308	0.823529412	17	GO:0034587	BP	piRNA metabolic process	The chemical reactions and pathways involving piRNAs, Piwi-associated RNAs, a class of 24- to 30-nucleotide RNA derived from repeat or complex DNA sequence elements and processed by a Dicer-independent mechanism.
black	2886	2556	299	9.88E-07	0.008383944	14	0.005477308	0.823529412	17	GO:0044818	BP	mitotic G2/M transition checkpoint	A cell cycle checkpoint that detects and negatively regulates progression from G2 to M phase as part of a mitotic cell cycle.
black	2886	2556	300	9.88E-07	0.008383944	14	0.005477308	0.823529412	17	GO:0017069	MF	snRNA binding	Interacting selectively and non-covalently with a small nuclear RNA (snRNA).
black	2886	2556	301	9.94E-07	0.008432992	34	0.013302034	0.53125	64	GO:0060810	BP	intracellular mRNA localization involved in pattern specification process	Any process in which mRNA is transported to, or maintained in, a specific location within an oocyte that results in a pattern being established in the embryo.
black	2886	2556	302	1.06E-06	0.00895373	16	0.006259781	0.761904762	21	GO:0010972	BP	negative regulation of G2/M transition of mitotic cell cycle	Any cell cycle regulatory process that decreases the rate or extent of progression of a cell from G2 to M phase of the mitotic cell cycle.
black	2886	2556	303	1.18E-06	0.00997381	24	0.009389671	0.615384615	39	GO:0045931	BP	positive regulation of mitotic cell cycle	Any process that activates or increases the rate or extent of progression through the mitotic cell cycle.
black	2886	2556	304	1.34E-06	0.011411163	36	0.014084507	0.514285714	70	GO:0008080	MF	N-acetyltransferase activity	Catalysis of the transfer of an acetyl group to a nitrogen atom on the acceptor molecule.
black	2886	2556	305	1.59E-06	0.013500936	34	0.013302034	0.523076923	65	GO:0098722	BP	asymmetric stem cell division	Division of a stem cell during which it retains its identity and buds off a daughter cell with a new identity.
black	2886	2556	306	1.67E-06	0.01413786	29	0.011345853	0.557692308	52	GO:0042273	BP	ribosomal large subunit biogenesis	A cellular process that results in the biosynthesis of constituent macromolecules, assembly, and arrangement of constituent parts of a large ribosomal subunit; includes transport to the sites of protein synthesis.
black	2886	2556	307	1.83E-06	0.015538469	19	0.00743349	0.678571429	28	GO:0007062	BP	sister chromatid cohesion	The cell cycle process in which the sister chromatids of a replicated chromosome become tethered to each other.
black	2886	2556	308	1.97E-06	0.016674633	11	0.004303599	0.916666667	12	GO:0005847	CC	mRNA cleavage and polyadenylation specificity factor complex	A multisubunit complex that binds to the canonical AAUAAA hexamer and to U-rich upstream sequence elements on the pre-mRNA, thereby stimulating the otherwise weakly active and nonspecific polymerase to elongate efficiently RNAs containing a poly(A) signal.
black	2886	2556	309	2.05E-06	0.0174146	40	0.015649452	0.487804878	82	GO:0016407	MF	acetyltransferase activity	Catalysis of the transfer of an acetyl group to an acceptor molecule.
black	2886	2556	310	2.20E-06	0.018691075	48	0.018779343	0.457142857	105	GO:0017145	BP	stem cell division	The self-renewing division of a stem cell. A stem cell is an undifferentiated cell, in the embryo or adult, that can undergo unlimited division and give rise to one or several different cell types.
black	2886	2556	311	2.21E-06	0.01871583	18	0.007042254	0.692307692	26	GO:0090307	BP	mitotic spindle assembly	The aggregation, arrangement and bonding together of a set of components to form the spindle that contributes to the process of mitosis.
black	2886	2556	312	2.25E-06	0.019093762	28	0.010954617	0.56	50	GO:0070828	BP	heterochromatin organization	Any process that results in the specification, formation or maintenance of the physical structure of eukaryotic heterochromatin, a compact and highly condensed form of chromatin.
black	2886	2556	313	2.33E-06	0.019750604	37	0.014475743	0.5	74	GO:0016410	MF	N-acyltransferase activity	Catalysis of the transfer of an acyl group to a nitrogen atom on the acceptor molecule.
black	2886	2556	314	2.44E-06	0.02071208	53	0.020735524	0.441666667	120	GO:0000578	BP	embryonic axis specification	The establishment, maintenance and elaboration of a pattern along a line or a point in an embryo.
black	2886	2556	315	2.60E-06	0.022053132	17	0.006651017	0.708333333	24	GO:0003684	MF	damaged DNA binding	Interacting selectively and non-covalently with damaged DNA.
black	2886	2556	316	2.84E-06	0.024069771	12	0.004694836	0.857142857	14	GO:0009794	BP	regulation of mitotic cell cycle, embryonic	Any process that modulates the frequency, rate or extent of replication and segregation of genetic material in the embryo.
black	2886	2556	317	2.84E-06	0.024069771	12	0.004694836	0.857142857	14	GO:0071025	BP	RNA surveillance	The set of processes involved in identifying and degrading defective or aberrant RNAs.
black	2886	2556	318	2.84E-06	0.024069771	12	0.004694836	0.857142857	14	GO:0000777	CC	condensed chromosome kinetochore	A multisubunit complex that is located at the centromeric region of a condensed chromosome and provides an attachment point for the spindle microtubules.
black	2886	2556	319	2.84E-06	0.024069771	12	0.004694836	0.857142857	14	GO:0032039	CC	integrator complex	A protein complex that stably associates with the C-terminus of RNA polymerase II and mediates 3'-end processing of small nuclear RNAs generated by RNA polymerase II.
black	2886	2556	320	2.98E-06	0.025252504	16	0.006259781	0.727272727	22	GO:0007076	BP	mitotic chromosome condensation	The cell cycle process in which chromatin structure is compacted prior to and during mitosis in eukaryotic cells.
black	2886	2556	321	3.04E-06	0.025769205	27	0.01056338	0.5625	48	GO:0045451	BP	pole plasm oskar mRNA localization	Any process in which oskar mRNA is transported to, or maintained in, the oocyte pole plasm.
black	2886	2556	322	3.23E-06	0.027412945	20	0.007824726	0.64516129	31	GO:0000288	BP	nuclear-transcribed mRNA catabolic process, deadenylation-dependent decay	A major pathway of degradation of nuclear-transcribed mRNAs that proceeds through a series of ordered steps that includes poly(A) tail shortening and that can regulate mRNA stability.
black	2886	2556	323	3.28E-06	0.027870877	52	0.020344288	0.440677966	118	GO:0008595	BP	anterior/posterior axis specification, embryo	The specification of the anterior/posterior axis of the embryo by the products of genes expressed maternally and genes expressed in the zygote.
black	2886	2556	324	3.31E-06	0.028109718	13	0.005086072	0.8125	16	GO:0045841	BP	negative regulation of mitotic metaphase/anaphase transition	Any process that stops, prevents, or reduces the frequency, rate or extent of the cell cycle process in which a cell progresses from metaphase to anaphase during mitosis, triggered by the activation of the anaphase promoting complex by Cdc20/Sleepy homolog which results in the degradation of Securin.
black	2886	2556	325	3.31E-06	0.028109718	13	0.005086072	0.8125	16	GO:0005849	CC	mRNA cleavage factor complex	Any macromolecular complex involved in cleavage or polyadenylation of mRNA molecules.
black	2886	2556	326	3.31E-06	0.028109718	13	0.005086072	0.8125	16	GO:0003887	MF	DNA-directed DNA polymerase activity	Catalysis of the reaction: deoxynucleoside triphosphate + DNA(n) = diphosphate + DNA(n+1); the synthesis of DNA from deoxyribonucleotide triphosphates in the presence of a DNA template and a 3'hydroxyl group.
black	2886	2556	327	3.41E-06	0.028958153	30	0.011737089	0.535714286	56	GO:0004527	MF	exonuclease activity	Catalysis of the hydrolysis of ester linkages within nucleic acids by removing nucleotide residues from the 3' or 5' end.
black	2886	2556	328	3.43E-06	0.029076095	14	0.005477308	0.777777778	18	GO:0006360	BP	transcription by RNA polymerase I	The synthesis of RNA from a DNA template by RNA polymerase I (RNAP I), originating at an RNAP I promoter.
black	2886	2556	329	3.47E-06	0.029442453	9	0.003521127	1	9	GO:0042555	CC	MCM complex	A hexameric protein complex required for the initiation and regulation of DNA replication.
black	2886	2556	330	3.47E-06	0.029442453	9	0.003521127	1	9	GO:0101031	CC	chaperone complex	A protein complex required for the non-covalent folding or unfolding, maturation, stabilization or assembly or disassembly of macromolecular structures. Usually active during or immediately after completion of translation. Many chaperone complexes contain heat shock proteins.
black	2886	2556	331	3.51E-06	0.029753868	37	0.014475743	0.493333333	75	GO:0000123	CC	histone acetyltransferase complex	A protein complex that possesses histone acetyltransferase activity.
black	2886	2556	332	3.62E-06	0.030750485	125	0.048904538	0.354107649	353	GO:0008283	BP	cell proliferation	The multiplication or reproduction of cells, resulting in the expansion of a cell population.
black	2886	2556	333	3.66E-06	0.031022758	193	0.075508607	0.328231293	588	GO:0007010	BP	cytoskeleton organization	A process that is carried out at the cellular level which results in the assembly, arrangement of constituent parts, or disassembly of cytoskeletal structures.
black	2886	2556	334	3.89E-06	0.033021899	22	0.008607199	0.611111111	36	GO:0034399	CC	nuclear periphery	The portion of the nuclear lumen proximal to the inner nuclear membrane.
black	2886	2556	335	4.32E-06	0.036632364	49	0.019170579	0.445454545	110	GO:1902275	BP	regulation of chromatin organization	NA
black	2886	2556	336	4.67E-06	0.039652883	32	0.012519562	0.516129032	62	GO:0035194	BP	posttranscriptional gene silencing by RNA	Any process of posttranscriptional gene inactivation (silencing) mediated by small RNA molecules that may trigger mRNA degradation or negatively regulate translation.
black	2886	2556	337	5.18E-06	0.043911067	27	0.01056338	0.551020408	49	GO:0004521	MF	endoribonuclease activity	Catalysis of the hydrolysis of ester linkages within ribonucleic acid by creating internal breaks.
black	2886	2556	338	5.78E-06	0.049057377	57	0.022300469	0.422222222	135	GO:0006417	BP	regulation of translation	Any process that modulates the frequency, rate or extent of the chemical reactions and pathways resulting in the formation of proteins by the translation of mRNA or circRNA.
black	2886	2556	339	6.24E-06	0.052981275	17	0.006651017	0.68	25	GO:0005669	CC	transcription factor TFIID complex	A complex composed of TATA binding protein (TBP) and TBP associated factors (TAFs); the total mass is typically about 800 kDa. Most of the TAFs are conserved across species. In TATA-containing promoters for RNA polymerase II (Pol II), TFIID is believed to recognize at least two distinct elements, the TATA element and a downstream promoter element. TFIID is also involved in recognition of TATA-less Pol II promoters. Binding of TFIID to DNA is necessary but not sufficient for transcription initiation from most RNA polymerase II promoters.
black	2886	2556	340	6.47E-06	0.054921409	145	0.056729264	0.341176471	425	GO:0016772	MF	transferase activity, transferring phosphorus-containing groups	Catalysis of the transfer of a phosphorus-containing group from one compound (donor) to another (acceptor).
black	2886	2556	341	6.61E-06	0.056092344	20	0.007824726	0.625	32	GO:0072686	CC	mitotic spindle	A spindle that forms as part of mitosis. Mitotic and meiotic spindles contain distinctive complements of proteins associated with microtubules.
black	2886	2556	342	7.12E-06	0.060422605	36	0.014084507	0.486486486	74	GO:0009950	BP	dorsal/ventral axis specification	The establishment, maintenance and elaboration of the dorsal/ventral axis. The dorsal/ventral axis is defined by a line that runs orthogonal to both the anterior/posterior and left/right axes. The dorsal end is defined by the upper or back side of an organism. The ventral end is defined by the lower or front side of an organism.
black	2886	2556	343	7.31E-06	0.062041078	10	0.003912363	0.909090909	11	GO:0000727	BP	double-strand break repair via break-induced replication	The error-free repair of a double-strand break in DNA in which the centromere-proximal end of a broken chromosome searches for a homologous region in an intact chromosome. DNA synthesis initiates from the 3' end of the invading DNA strand, using the intact chromosome as the template, and progresses to the end of the chromosome.
black	2886	2556	344	7.31E-06	0.062041078	10	0.003912363	0.909090909	11	GO:0008334	BP	histone mRNA metabolic process	The chemical reactions and pathways involving an mRNA encoding a histone.
black	2886	2556	345	7.31E-06	0.062041078	10	0.003912363	0.909090909	11	GO:0016075	BP	rRNA catabolic process	The chemical reactions and pathways resulting in the breakdown of rRNA, ribosomal RNA, a structural constituent of ribosomes.
black	2886	2556	346	7.31E-06	0.062041078	10	0.003912363	0.909090909	11	GO:0000176	CC	nuclear exosome (RNase complex)	A ribonuclease complex that has 3-prime to 5-prime processive and distributive hydrolytic exoribonuclease activity and endoribonuclease activity, producing 5-prime-phosphomonoesters. Participates in a multitude of cellular RNA processing and degradation events preventing nuclear export and/or translation of aberrant RNAs. Restricted to processing linear and circular single-stranded RNAs (ssRNA) only. RNAs with complex secondary structures may have to be unwound or pre-processed by co-factors prior to entering the complex, esp if the 3-prime end is structured.
black	2886	2556	347	7.31E-06	0.062041078	10	0.003912363	0.909090909	11	GO:0005675	CC	transcription factor TFIIH holo complex	A complex that is capable of kinase activity directed towards the C-terminal Domain (CTD) of the largest subunit of RNA polymerase II and is essential for initiation at RNA polymerase II promoters in vitro. It is composed of the core TFIIH complex and the TFIIK complex.
black	2886	2556	348	7.36E-06	0.062441673	22	0.008607199	0.594594595	37	GO:0008408	MF	3'-5' exonuclease activity	Catalysis of the hydrolysis of ester linkages within nucleic acids by removing nucleotide residues from the 3' end.
black	2886	2556	349	8.84E-06	0.075014759	15	0.005868545	0.714285714	21	GO:0043138	MF	3'-5' DNA helicase activity	Catalysis of the unwinding of the DNA helix in the direction 3' to 5'.
black	2886	2556	350	9.00E-06	0.076385067	101	0.039514867	0.363309353	278	GO:0042623	MF	ATPase activity, coupled	Catalysis of the reaction: ATP + H2O = ADP + phosphate; this reaction directly drives some other reaction, for example ion transport across a membrane.
black	2886	2556	351	9.89E-06	0.083905697	11	0.004303599	0.846153846	13	GO:0007056	BP	spindle assembly involved in female meiosis	The aggregation, arrangement and bonding together of a set of components to form the spindle during a meiotic cell cycle in females. An example of this is found in Drosophila melanogaster.
black	2886	2556	352	9.89E-06	0.083905697	11	0.004303599	0.846153846	13	GO:0071027	BP	nuclear RNA surveillance	The set of processes involved in identifying and degrading defective or aberrant RNAs within the nucleus.
black	2886	2556	353	9.89E-06	0.083905697	11	0.004303599	0.846153846	13	GO:0005828	CC	kinetochore microtubule	Any of the spindle microtubules that attach to the kinetochores of chromosomes by their plus ends, and maneuver the chromosomes during mitotic or meiotic chromosome segregation.
black	2886	2556	354	1.00E-05	0.085187133	14	0.005477308	0.736842105	19	GO:0030488	BP	tRNA methylation	The posttranscriptional addition of methyl groups to specific residues in a tRNA molecule.
black	2886	2556	355	1.00E-05	0.085187133	14	0.005477308	0.736842105	19	GO:0033046	BP	negative regulation of sister chromatid segregation	Any process that stops, prevents, or reduces the frequency, rate or extent of sister chromatid segregation.
black	2886	2556	356	1.07E-05	0.090528702	47	0.018388106	0.439252336	107	GO:0061640	BP	cytoskeleton-dependent cytokinesis	A cytokinesis that involves the function of a set of proteins that are part of the microfilament or microtubule cytoskeleton.
black	2886	2556	357	1.09E-05	0.09221848	13	0.005086072	0.764705882	17	GO:0007080	BP	mitotic metaphase plate congression	The cell cycle process in which chromosomes are aligned at the metaphase plate, a plane halfway between the poles of the mitotic spindle, during mitosis.
black	2886	2556	358	1.09E-05	0.092798499	18	0.007042254	0.642857143	28	GO:0043486	BP	histone exchange	The replacement, within chromatin, of resident histones or histone subunits with alternative, sometimes variant, histones or subunits.
black	2886	2556	359	1.10E-05	0.09302488	12	0.004694836	0.8	15	GO:0007094	BP	mitotic spindle assembly checkpoint	A cell cycle checkpoint that delays the metaphase/anaphase transition of a mitotic nuclear division until the spindle is correctly assembled and chromosomes are attached to the spindle.
black	2886	2556	360	1.10E-05	0.09302488	12	0.004694836	0.8	15	GO:0031145	BP	anaphase-promoting complex-dependent catabolic process	The chemical reactions and pathways resulting in the breakdown of a protein or peptide by hydrolysis of its peptide bonds, initiated by the covalent attachment of ubiquitin, with ubiquitin-protein ligation catalyzed by the anaphase-promoting complex, and mediated by the proteasome.
black	2886	2556	361	1.10E-05	0.09302488	12	0.004694836	0.8	15	GO:0031365	BP	N-terminal protein amino acid modification	The alteration of the N-terminal amino acid residue in a protein.
black	2886	2556	362	1.10E-05	0.09302488	12	0.004694836	0.8	15	GO:0045910	BP	negative regulation of DNA recombination	Any process that stops, prevents, or reduces the frequency, rate or extent of DNA recombination.
black	2886	2556	363	1.10E-05	0.09302488	12	0.004694836	0.8	15	GO:0000784	CC	nuclear chromosome, telomeric region	The terminal region of a linear nuclear chromosome that includes the telomeric DNA repeats and associated proteins.
black	2886	2556	364	1.10E-05	0.09302488	12	0.004694836	0.8	15	GO:0032806	CC	carboxy-terminal domain protein kinase complex	A protein complex that phosphorylates amino acid residues of RNA polymerase II C-terminal domain repeats; phosphorylation occurs mainly on Ser2 and Ser5.
black	2886	2556	365	1.34E-05	0.113709735	22	0.008607199	0.578947368	38	GO:0000212	BP	meiotic spindle organization	A process that is carried out at the cellular level which results in the assembly, arrangement of constituent parts, or disassembly of the microtubule spindle during a meiotic cell cycle.
black	2886	2556	366	1.40E-05	0.119156429	8	0.00312989	1	8	GO:0001111	BP	promoter clearance from RNA polymerase II promoter	Any process involved in the transition from the initiation to the elongation phases of transcription by RNA polymerase II, generally including a conformational change from the initiation conformation to the elongation conformation. Promoter clearance often involves breaking contact with transcription factors involved only in the initiation phase and making contacts with elongation specific factors.
black	2886	2556	367	1.40E-05	0.119156429	8	0.00312989	1	8	GO:0001113	BP	transcriptional open complex formation at RNA polymerase II promoter	Any process involved in the melting of the DNA hybrid of the core promoter region within the transcriptional closed complex of an RNA polymerase II preinitiation complex (PIC) to produce an open complex where the DNA duplex around the transcription initiation site is unwound to form the transcription bubble.
black	2886	2556	368	1.40E-05	0.119156429	8	0.00312989	1	8	GO:0007144	BP	female meiosis I	The cell cycle process in which the first meiotic division occurs in the female germline.
black	2886	2556	369	1.40E-05	0.119156429	8	0.00312989	1	8	GO:0005832	CC	chaperonin-containing T-complex	A multisubunit ring-shaped complex that mediates protein folding in the cytosol without a cofactor.
black	2886	2556	370	1.74E-05	0.147421698	16	0.006259781	0.666666667	24	GO:0042023	BP	DNA endoreduplication	Regulated re-replication of DNA within a single cell cycle, resulting in an increased cell ploidy. An example of this process occurs in the synthesis of Drosophila salivary gland cell polytene chromosomes.
black	2886	2556	371	1.74E-05	0.147421698	16	0.006259781	0.666666667	24	GO:0000124	CC	SAGA complex	A SAGA-type histone acetyltransferase complex that contains Spt8 (in budding yeast) or a homolog thereof; additional polypeptides include Spt group, consisting of Spt7, Spt3, and Spt20/Ada5, which interact with the TATA-binding protein (TBP); the Ada group, consisting of Ada1, Ada2, Ada3, Ada4/Gcn5, and Ada5/Spt20, which is functionally linked to the nucleosomal HAT activity; Tra1, an ATM/PI-3 kinase-related protein that targets DNA-bound activators for recruitment to promoters; the TBP-associated factor (TAF) proteins, consisting of Taf5, Taf6, Taf9, Taf10, and Taf12, which mediate nucleosomal HAT activity and are thought to help recruit the basal transcription machinery; the ubiquitin specifc protease Ubp-8.
black	2886	2556	372	1.74E-05	0.147421698	16	0.006259781	0.666666667	24	GO:0070461	CC	SAGA-type complex	A histone acetyltransferase complex that acetylates nucleosomal H3 and H2B and is required for the expression of a subset of Pol II-transcribed genes. The budding yeast complex includes the acetyltransferase Gcn5p, several proteins of the Spt and Ada families, and several TBP-associate proteins (TAFs); analogous complexes in other species have analogous compositions, and usually contain homologs of the yeast proteins.
black	2886	2556	373	2.36E-05	0.200065948	22	0.008607199	0.564102564	39	GO:0051298	BP	centrosome duplication	The replication of a centrosome, a structure comprised of a pair of centrioles and peri-centriolar material from which a microtubule spindle apparatus is organized.
black	2886	2556	374	2.36E-05	0.200065948	22	0.008607199	0.564102564	39	GO:0004536	MF	deoxyribonuclease activity	Catalysis of the hydrolysis of ester linkages within deoxyribonucleic acid.
black	2886	2556	375	2.43E-05	0.206162386	987	0.386150235	0.271302914	3638	GO:0005737	CC	cytoplasm	All of the contents of a cell excluding the plasma membrane and nucleus, but including other subcellular structures.
black	2886	2556	376	2.53E-05	0.214312446	41	0.016040689	0.445652174	92	GO:0031461	CC	cullin-RING ubiquitin ligase complex	Any ubiquitin ligase complex in which the catalytic core consists of a member of the cullin family and a RING domain protein; the core is associated with one or more additional proteins that confer substrate specificity.
black	2886	2556	377	2.58E-05	0.219024387	14	0.005477308	0.7	20	GO:0000079	BP	regulation of cyclin-dependent protein serine/threonine kinase activity	Any process that modulates the frequency, rate or extent of cyclin-dependent protein serine/threonine kinase activity.
black	2886	2556	378	2.58E-05	0.219024387	14	0.005477308	0.7	20	GO:0031491	MF	nucleosome binding	Interacting selectively and non-covalently with a nucleosome, a complex comprised of DNA wound around a multisubunit core and associated proteins, which forms the primary packing unit of DNA into higher order structures.
black	2886	2556	379	2.62E-05	0.222298602	310	0.121283255	0.300678952	1031	GO:0043168	MF	anion binding	Interacting selectively and non-covalently with anions, charged atoms or groups of atoms with a net negative charge.
black	2886	2556	380	2.70E-05	0.228969258	9	0.003521127	0.9	10	GO:0071028	BP	nuclear mRNA surveillance	The set of processes involved in identifying and degrading defective or aberrant mRNAs within the nucleus.
black	2886	2556	381	2.70E-05	0.228969258	9	0.003521127	0.9	10	GO:0000940	CC	condensed chromosome outer kinetochore	The region of a condensed chromosome kinetochore most external to centromeric DNA; this outer region mediates kinetochore-microtubule interactions.
black	2886	2556	382	2.70E-05	0.228969258	9	0.003521127	0.9	10	GO:0035861	CC	site of double-strand break	A region of a chromosome at which a DNA double-strand break has occurred. DNA damage signaling and repair proteins accumulate at the lesion to respond to the damage and repair the DNA to form a continuous DNA helix.
black	2886	2556	383	2.84E-05	0.241038019	29	0.011345853	0.5	58	GO:0019207	MF	kinase regulator activity	Modulates the activity of a kinase, an enzyme which catalyzes of the transfer of a phosphate group, usually from ATP, to a substrate molecule.
black	2886	2556	384	2.96E-05	0.25138469	35	0.013693271	0.466666667	75	GO:0007140	BP	male meiotic nuclear division	A cell cycle process by which the cell nucleus divides as part of a meiotic cell cycle in the male germline.
black	2886	2556	385	3.20E-05	0.271802194	19	0.00743349	0.59375	32	GO:0001085	MF	RNA polymerase II transcription factor binding	Interacting selectively and non-covalently with an RNA polymerase II transcription factor, any protein required to initiate or regulate transcription by RNA polymerase II.
black	2886	2556	386	3.31E-05	0.280619216	49	0.019170579	0.418803419	117	GO:0006457	BP	protein folding	The process of assisting in the covalent and noncovalent assembly of single chain polypeptides or multisubunit complexes into the correct tertiary structure.
black	2886	2556	387	3.39E-05	0.287770367	12	0.004694836	0.75	16	GO:0000469	BP	cleavage involved in rRNA processing	Any phosphodiester bond hydrolysis involved in the conversion of a primary ribosomal RNA (rRNA) transcript into a mature rRNA molecule.
black	2886	2556	388	3.39E-05	0.287770367	12	0.004694836	0.75	16	GO:0085029	BP	extracellular matrix assembly	The aggregation, arrangement and bonding together of the extracellular matrix.
black	2886	2556	389	3.39E-05	0.287770367	12	0.004694836	0.75	16	GO:0016251	MF	RNA polymerase II general transcription initiation factor activity	An activity that contributes to transcription start site selection and transcription initiation of genes transcribed by RNA polymerase II. The general transcription factors for RNA polymerase II include TFIIB, TFIID, TFIIE, TFIIF, TFIIH and TATA-binding protein (TBP).
black	2886	2556	390	3.40E-05	0.288873303	10	0.003912363	0.833333333	12	GO:0051307	BP	meiotic chromosome separation	The process in which chromosomes are physically detached from each other during meiosis.
black	2886	2556	391	3.40E-05	0.288873303	10	0.003912363	0.833333333	12	GO:0000780	CC	condensed nuclear chromosome, centromeric region	The region of a condensed nuclear chromosome that includes the centromere and associated proteins, including the kinetochore. In monocentric chromosomes, this region corresponds to a single area of the chromosome, whereas in holocentric chromosomes, it is evenly distributed along the chromosome.
black	2886	2556	392	3.40E-05	0.288873303	10	0.003912363	0.833333333	12	GO:0000974	CC	Prp19 complex	A protein complex consisting of Prp19 and associated proteins that is involved in the transition from the precatalytic spliceosome to the activated form that catalyzes step 1 of splicing, and which remains associated with the spliceosome through the second catalytic step. It is widely conserved, found in both yeast and mammals, though the exact composition varies. In S. cerevisiae, it contains Prp19p, Ntc20p, Snt309p, Isy1p, Syf2p, Cwc2p, Prp46p, Clf1p, Cef1p, and Syf1p.
black	2886	2556	393	3.40E-05	0.288873303	10	0.003912363	0.833333333	12	GO:0002161	MF	aminoacyl-tRNA editing activity	The hydrolysis of an incorrectly aminoacylated tRNA.
black	2886	2556	394	3.40E-05	0.288873303	10	0.003912363	0.833333333	12	GO:0008649	MF	rRNA methyltransferase activity	Catalysis of the transfer of a methyl group from S-adenosyl-L-methionine to a nucleoside residue in an rRNA molecule.
black	2886	2556	395	3.48E-05	0.295170174	27	0.01056338	0.509433962	53	GO:0019887	MF	protein kinase regulator activity	Modulates the activity of a protein kinase, an enzyme which phosphorylates a protein.
black	2886	2556	396	3.51E-05	0.297836008	152	0.059467919	0.329004329	462	GO:0008270	MF	zinc ion binding	Interacting selectively and non-covalently with zinc (Zn) ions.
black	2886	2556	397	3.57E-05	0.302492031	24	0.009389671	0.533333333	45	GO:0042078	BP	germ-line stem cell division	The self-renewing division of a germline stem cell to produce a daughter stem cell and a daughter germ cell, which will divide to form the gametes.
black	2886	2556	398	3.57E-05	0.303304094	11	0.004303599	0.785714286	14	GO:0000466	BP	maturation of 5.8S rRNA from tricistronic rRNA transcript (SSU-rRNA, 5.8S rRNA, LSU-rRNA)	Any process involved in the maturation of an rRNA molecule originally produced as part of a tricistronic rRNA transcript that contained the Small SubUnit (SSU) rRNA, the 5.8S rRNA, and the Large SubUnit (LSU) rRNA, in that order, from 5' to 3' along the primary transcript.
black	2886	2556	399	3.57E-05	0.303304094	11	0.004303599	0.785714286	14	GO:0000178	CC	exosome (RNase complex)	A ribonuclease complex that has 3-prime to 5-prime exoribonuclease activity and possibly endoribonuclease activity, producing 5-prime-phosphomonoesters. Participates in a multitude of cellular RNA processing and degradation events preventing nuclear export and/or translation of aberrant RNAs. Restricted to processing linear and circular single-stranded RNAs (ssRNA) only. RNAs with complex secondary structures may have to be unwound or pre-processed by co-factors prior to entering the complex, esp if the 3-prime end is structured.
black	2886	2556	400	3.57E-05	0.303304094	11	0.004303599	0.785714286	14	GO:0005680	CC	anaphase-promoting complex	A ubiquitin ligase complex that degrades mitotic cyclins and anaphase inhibitory protein, thereby triggering sister chromatid separation and exit from mitosis. Substrate recognition by APC occurs through degradation signals, the most common of which is termed the Dbox degradation motif, originally discovered in cyclin B.
black	2886	2556	401	3.62E-05	0.307065314	89	0.034820031	0.361788618	246	GO:0048232	BP	male gamete generation	Generation of the male gamete; specialised haploid cells produced by meiosis and along with a female gamete takes part in sexual reproduction.
black	2886	2556	402	3.89E-05	0.330018466	28	0.010954617	0.5	56	GO:0006497	BP	protein lipidation	The covalent attachment of lipid groups to an amino acid in a protein.
black	2886	2556	403	4.20E-05	0.356067455	35	0.013693271	0.460526316	76	GO:0006479	BP	protein methylation	The addition of a methyl group to a protein amino acid. A methyl group is derived from methane by the removal of a hydrogen atom.
black	2886	2556	404	4.26E-05	0.361463763	18	0.007042254	0.6	30	GO:0006506	BP	GPI anchor biosynthetic process	The chemical reactions and pathways resulting in the formation of a glycosylphosphatidylinositol (GPI) anchor that attaches some membrane proteins to the lipid bilayer of the cell membrane. The phosphatidylinositol group is linked via the C-6 hydroxyl residue of inositol to a carbohydrate chain which is itself linked to the protein via an ethanolamine phosphate group, its amino group forming an amide linkage with the C-terminal carboxyl of the protein. Some GPI anchors have variants on this canonical linkage.
black	2886	2556	405	4.26E-05	0.361463763	18	0.007042254	0.6	30	GO:0001099	MF	basal RNA polymerase II transcription machinery binding	Interacting selectively and non-covalently with the basal transcription machinery for RNA polymerase II which is composed of the RNA polymerase II core enzyme, a multisubunit eukaryotic nuclear RNA polymerase typically composed of twelve subunits, and the basal RNA polymerase II transcription factors, the minimal set of factors required for formation of the preinitiation complex (PIC) by the RNA polymerase.
black	2886	2556	406	4.74E-05	0.40253349	15	0.005868545	0.652173913	23	GO:0070918	BP	production of small RNA involved in gene silencing by RNA	The process in which a double-stranded RNA precursor is processed into short (20-30 nt) fragments. RNA cleavage is catalyzed by a Dicer endonuclease.
black	2886	2556	407	5.03E-05	0.426959857	80	0.031298905	0.366972477	218	GO:0044877	MF	protein-containing complex binding	Interacting selectively and non-covalently with a macromolecular complex.
black	2886	2556	408	5.13E-05	0.435190725	148	0.057902973	0.328159645	451	GO:0045184	BP	establishment of protein localization	The directed movement of a protein to a specific location.
black	2886	2556	409	5.19E-05	0.440545985	284	0.111111111	0.30116649	943	GO:0097367	MF	carbohydrate derivative binding	Interacting selectively and non-covalently with a carbohydrate derivative.
black	2886	2556	410	5.49E-05	0.465762618	33	0.012910798	0.464788732	71	GO:0000281	BP	mitotic cytokinesis	A cell cycle process that results in the division of the cytoplasm of a cell after mitosis, resulting in the separation of the original cell into two daughter cells.
black	2886	2556	411	5.68E-05	0.482095037	7	0.002738654	1	7	GO:0006267	BP	pre-replicative complex assembly involved in nuclear cell cycle DNA replication	The aggregation, arrangement and bonding together of a set of components to form the nuclear pre-replicative complex, a protein-DNA complex that forms at the eukaryotic DNA replication origin and is required for replication initiation.
black	2886	2556	412	5.68E-05	0.482095037	7	0.002738654	1	7	GO:0018216	BP	peptidyl-arginine methylation	The addition of a methyl group to an arginine residue in a protein.
black	2886	2556	413	5.68E-05	0.482095037	7	0.002738654	1	7	GO:0034969	BP	histone arginine methylation	The modification of a histone by addition of a methyl group to an arginine residue.
black	2886	2556	414	5.68E-05	0.482095037	7	0.002738654	1	7	GO:0035246	BP	peptidyl-arginine N-methylation	The addition of a methyl group onto a nitrogen atom of an arginine residue in a protein.
black	2886	2556	415	5.68E-05	0.482095037	7	0.002738654	1	7	GO:0070475	BP	rRNA base methylation	The addition of a methyl group to an atom in the nucleoside base portion of a nucleotide residue in an rRNA molecule.
black	2886	2556	416	5.68E-05	0.482095037	7	0.002738654	1	7	GO:0000439	CC	transcription factor TFIIH core complex	The 7 subunit core of TFIIH that is a part of either the general transcription factor holo-TFIIH or the nucleotide-excision repair factor 3 complex. In S. cerevisiae/humans the complex is composed of: Ssl2/XPB, Tfb1/p62, Tfb2/p52, Ssl1/p44, Tfb4/p34, Tfb5/p8 and Rad3/XPD.
black	2886	2556	417	5.68E-05	0.482095037	7	0.002738654	1	7	GO:0016272	CC	prefoldin complex	A multisubunit chaperone that is capable of delivering unfolded proteins to cytosolic chaperonin, which it acts as a cofactor for. In humans, the complex is a heterohexamer of two PFD-alpha and four PFD-beta type subunits. In Saccharomyces cerevisiae, it also acts in the nucleus to regulate the rate of elongation by RNA polymerase II via a direct effect on histone dynamics.
black	2886	2556	418	5.68E-05	0.482095037	7	0.002738654	1	7	GO:0070725	CC	Yb body	A cytoplasmic part that appears as an electron-dense sphere of around 1.5 micron diameter containing Yb protein found in somatic cells of ovary and testis. There are one to two Yb bodies per cell.
black	2886	2556	419	5.68E-05	0.482095037	7	0.002738654	1	7	GO:0071254	CC	cytoplasmic U snRNP body	A ribonucleoprotein complex that can be visualized as a focus in the cytoplasm, and contains uridine-rich small nuclear ribonucleoproteins (U snRNPs) and essential snRNP assembly factors. These U bodies are invariably found in association with P bodies.
black	2886	2556	420	5.68E-05	0.482095037	7	0.002738654	1	7	GO:0003689	MF	DNA clamp loader activity	Catalysis of the reaction: ATP + H2O = ADP + phosphate, to drive the opening of the ring structure of the PCNA complex, or any of the related sliding clamp complexes, and their closing around the DNA duplex.
black	2886	2556	421	5.68E-05	0.482095037	7	0.002738654	1	7	GO:0008469	MF	histone-arginine N-methyltransferase activity	Catalysis of the reaction: S-adenosyl-L-methionine + (histone)-arginine = S-adenosyl-L-homocysteine + (histone)-N-methyl-arginine.
black	2886	2556	422	5.80E-05	0.492359945	19	0.00743349	0.575757576	33	GO:0000082	BP	G1/S transition of mitotic cell cycle	The mitotic cell cycle transition by which a cell in G1 commits to S phase. The process begins with the build up of G1 cyclin-dependent kinase (G1 CDK), resulting in the activation of transcription of G1 cyclins. The process ends with the positive feedback of the G1 cyclins on the G1 CDK which commits the cell to S phase, in which DNA replication is initiated.
black	2886	2556	423	5.80E-05	0.492359945	19	0.00743349	0.575757576	33	GO:0000932	CC	P-body	A focus in the cytoplasm where mRNAs may become inactivated by decapping or some other mechanism. Protein and RNA localized to these foci are involved in mRNA degradation, nonsense-mediated mRNA decay (NMD), translational repression, and RNA-mediated gene silencing.
black	2886	2556	424	5.85E-05	0.496674443	70	0.027386541	0.376344086	186	GO:0016567	BP	protein ubiquitination	The process in which one or more ubiquitin groups are added to a protein.
black	2886	2556	425	5.98E-05	0.507043643	14	0.005477308	0.666666667	21	GO:0090306	BP	spindle assembly involved in meiosis	The aggregation, arrangement and bonding together of a set of components to form the spindle that contributes to the process of meiosis.
black	2886	2556	426	5.98E-05	0.507043643	14	0.005477308	0.666666667	21	GO:0003755	MF	peptidyl-prolyl cis-trans isomerase activity	Catalysis of the reaction: peptidyl-proline (omega=180) = peptidyl-proline (omega=0).
black	2886	2556	427	6.05E-05	0.513025299	45	0.017605634	0.420560748	107	GO:0005813	CC	centrosome	A structure comprised of a core structure (in most organisms, a pair of centrioles) and peripheral material from which a microtubule-based structure, such as a spindle apparatus, is organized. Centrosomes occur close to the nucleus during interphase in many eukaryotic cells, though in animal cells it changes continually during the cell-division cycle.
black	2886	2556	428	6.13E-05	0.520144405	37	0.014475743	0.445783133	83	GO:0060968	BP	regulation of gene silencing	Any process that modulates the rate, frequency, or extent of gene silencing, the transcriptional or post-transcriptional process carried out at the cellular level that results in long-term gene inactivation.
black	2886	2556	429	6.39E-05	0.542374733	53	0.020735524	0.401515152	132	GO:0000151	CC	ubiquitin ligase complex	A protein complex that includes a ubiquitin-protein ligase and enables ubiquitin protein ligase activity. The complex also contains other proteins that may confer substrate specificity on the complex.
black	2886	2556	430	7.39E-05	0.627325377	13	0.005086072	0.684210526	19	GO:0044773	BP	mitotic DNA damage checkpoint	A mitotic cell cycle checkpoint that detects and negatively regulates progression through the cell cycle in response to DNA damage.
black	2886	2556	431	7.39E-05	0.627325377	13	0.005086072	0.684210526	19	GO:0045839	BP	negative regulation of mitotic nuclear division	Any process that stops, prevents or reduces the rate or extent of mitosis. Mitosis is the division of the eukaryotic cell nucleus to produce two daughter nuclei that, usually, contain the identical chromosome complement to their mother.
black	2886	2556	432	7.44E-05	0.631493207	16	0.006259781	0.615384615	26	GO:2001020	BP	regulation of response to DNA damage stimulus	Any process that modulates the frequency, rate or extent of response to DNA damage stimulus.
black	2886	2556	433	7.50E-05	0.636112559	397	0.155320814	0.289781022	1370	GO:0048468	BP	cell development	The process whose specific outcome is the progression of the cell over time, from its formation to the mature structure. Cell development does not include the steps involved in committing a cell to a specific fate.
black	2886	2556	434	7.81E-05	0.662948938	18	0.007042254	0.580645161	31	GO:0016592	CC	mediator complex	A protein complex that interacts with the carboxy-terminal domain of the largest subunit of RNA polymerase II and plays an active role in transducing the signal from a transcription factor to the transcriptional machinery. The mediator complex is required for activation of transcription of most protein-coding genes, but can also act as a transcriptional corepressor. The Saccharomyces complex contains several identifiable subcomplexes: a head domain comprising Srb2, -4, and -5, Med6, -8, and -11, and Rox3 proteins; a middle domain comprising Med1, -4, and -7, Nut1 and -2, Cse2, Rgr1, Soh1, and Srb7 proteins; a tail consisting of Gal11p, Med2p, Pgd1p, and Sin4p; and a regulatory subcomplex comprising Ssn2, -3, and -8, and Srb8 proteins. Metazoan mediator complexes have similar modular structures and include homologs of yeast Srb and Med proteins.
black	2886	2556	435	8.28E-05	0.702794232	36	0.014084507	0.444444444	81	GO:0005761	CC	mitochondrial ribosome	A ribosome found in the mitochondrion of a eukaryotic cell; contains a characteristic set of proteins distinct from those of cytosolic ribosomes.
black	2886	2556	436	8.72E-05	0.739505162	57	0.022300469	0.390410959	146	GO:0005815	CC	microtubule organizing center	An intracellular structure that can catalyze gamma-tubulin-dependent microtubule nucleation and that can anchor microtubules by interacting with their minus ends, plus ends or sides.
black	2886	2556	437	8.92E-05	0.757094896	12	0.004694836	0.705882353	17	GO:0000413	BP	protein peptidyl-prolyl isomerization	The modification of a protein by cis-trans isomerization of a proline residue.
black	2886	2556	438	8.92E-05	0.757094896	12	0.004694836	0.705882353	17	GO:0035196	BP	production of miRNAs involved in gene silencing by miRNA	Cleavage of stem-loop RNA precursors into microRNAs (miRNAs), a class of small RNAs that primarily silence genes by blocking the translation of mRNA transcripts into protein.
black	2886	2556	439	9.86E-05	0.836868231	8	0.00312989	0.888888889	9	GO:0006999	BP	nuclear pore organization	A process that is carried out at the cellular level which results in the assembly, arrangement of constituent parts, or disassembly of the nuclear pore.
black	2886	2556	440	9.86E-05	0.836868231	8	0.00312989	0.888888889	9	GO:0031080	CC	nuclear pore outer ring	A subcomplex of the nuclear pore complex (NPC) that forms the outer rings of the core scaffold, a lattice-like structure that gives the NPC its shape and strength. In S. cerevisiae, the two outer rings each contain multiple copies of the following proteins: Nup133p, Nup120p, Nup145Cp, Nup85p, Nup84p, Seh1p, and Sec13p. In vertebrates, the two outer rings each contain multiple copies of the following proteins: Nup133, Nup160, Nup96, Nup75, Nup107, Seh1, Sec13, Nup43, Nup37, and ALADIN. Components are arranged in 8-fold symmetrical 'spokes' around the central transport channel. A single 'spoke', can be isolated and is sometimes referred to as the Nup84 complex (S. cerevisiae) or the Nup107-160 complex (vertebrates).
black	2886	2556	441	9.86E-05	0.836868231	8	0.00312989	0.888888889	9	GO:0071014	CC	post-mRNA release spliceosomal complex	A spliceosomal complex that is formed following the release of the spliced product from the post-spliceosomal complex and contains the excised intron and three snRNPs, including U5.
black	2886	2556	442	0.000100103	0.849370193	25	0.009780908	0.5	50	GO:0031935	BP	regulation of chromatin silencing	Any process that affects the rate, extent or location of chromatin silencing.
black	2886	2556	443	0.000105001	0.890933	17	0.006651017	0.586206897	29	GO:0098534	BP	centriole assembly	A cellular process that results in the assembly of one or more centrioles.
black	2886	2556	444	0.000114567	0.972098655	10	0.003912363	0.769230769	13	GO:0006298	BP	mismatch repair	A system for the correction of errors in which an incorrect base, which cannot form hydrogen bonds with the corresponding base in the parent strand, is incorporated into the daughter strand. The mismatch repair system promotes genomic fidelity by repairing base-base mismatches, insertion-deletion loops and heterologies generated during DNA replication and recombination.
black	2886	2556	445	0.000114567	0.972098655	10	0.003912363	0.769230769	13	GO:0005736	CC	RNA polymerase I complex	RNA polymerase I, one of three nuclear DNA-directed RNA polymerases found in all eukaryotes, is a multisubunit complex; typically it produces rRNAs. Two large subunits comprise the most conserved portion including the catalytic site and share similarity with other eukaryotic and bacterial multisubunit RNA polymerases. The remainder of the complex is composed of smaller subunits (generally ten or more), some of which are also found in RNA polymerase III and others of which are also found in RNA polymerases II and III. Although the core is competent to mediate ribonucleic acid synthesis, it requires additional factors to select the appropriate template.
black	2886	2556	446	0.000115515	0.980146068	9	0.003521127	0.818181818	11	GO:0007113	BP	endomitotic cell cycle	A mitotic cell cycle in which chromosomes are replicated and sister chromatids separate, but spindle formation, nuclear membrane breakdown and nuclear division do not occur, resulting in an increased number of chromosomes in the cell.
black	2886	2556	447	0.000115515	0.980146068	9	0.003521127	0.818181818	11	GO:0005689	CC	U12-type spliceosomal complex	Any spliceosomal complex that forms during the splicing of a messenger RNA primary transcript to excise an intron; the series of U12-type spliceosomal complexes is involved in the splicing of the majority of introns that contain atypical AT-AC terminal dinucleotides, as well as other non-canonical introns. The entire splice site signal, not just the terminal dinucleotides, is involved in determining which spliceosome utilizes the site.
black	2886	2556	448	0.000115515	0.980146068	9	0.003521127	0.818181818	11	GO:0030688	CC	preribosome, small subunit precursor	A preribosomal complex consisting of 20S pre-rRNA, ribosomal proteins including late-associating small subunit proteins, and associated proteins; a precursor of the eukaryotic cytoplasmic small ribosomal subunit.
black	2886	2556	449	0.000115515	0.980146068	9	0.003521127	0.818181818	11	GO:0008296	MF	3'-5'-exodeoxyribonuclease activity	Catalysis of the sequential cleavage of mononucleotides from a free 3' terminus of a DNA molecule.
black	2886	2556	450	0.000115515	0.980146068	9	0.003521127	0.818181818	11	GO:0008353	MF	RNA polymerase II CTD heptapeptide repeat kinase activity	Catalysis of the reaction: ATP + (DNA-directed RNA polymerase II) = ADP + phospho-(DNA-directed RNA polymerase II); phosphorylation occurs on residues in the carboxy-terminal domain (CTD) repeats.
black	2886	2556	451	0.000137402	1	18	0.007042254	0.5625	32	GO:0006368	BP	transcription elongation from RNA polymerase II promoter	The extension of an RNA molecule after transcription initiation and promoter clearance at an RNA polymerase II promoter by the addition of ribonucleotides catalyzed by RNA polymerase II.
black	2886	2556	452	0.000137402	1	18	0.007042254	0.5625	32	GO:0006505	BP	GPI anchor metabolic process	The chemical reactions and pathways involving glycosylphosphatidylinositol anchors, molecular mechanisms for attaching membrane proteins to the lipid bilayer of cell membranes. Structurally they consist of a molecule of phosphatidylinositol to which is linked, via the C-6 hydroxyl of the inositol, a carbohydrate chain. This chain is in turn linked to the protein through an ethanolamine phosphate group, the amino group of which is in amide linkage with the C-terminal carboxyl of the protein chain, the phosphate group being esterified to the C-6 hydroxyl of the terminal mannose of the core carbohydrate chain.
black	2886	2556	453	0.000138501	1	30	0.011737089	0.461538462	65	GO:0003713	MF	transcription coactivator activity	A protein or a member of a complex that interacts specifically and non-covalently with a DNA-bound DNA-binding transcription factor to activate the transcription of specific genes. Coactivators often act by altering chromatin structure and modifications. For example, one class of transcription coregulators modifies chromatin structure through covalent modification of histones. A second ATP-dependent class modifies the conformation of chromatin. Another type of coregulator activity is the bridging of a DNA-binding transcription factor to the basal transcription machinery. The Mediator complex, which bridges transcription factors and RNA polymerase, is also a transcription coactivator.
black	2886	2556	454	0.000140769	1	16	0.006259781	0.592592593	27	GO:0000791	CC	euchromatin	A dispersed and relatively uncompacted form of chromatin.
black	2886	2556	455	0.000152344	1	125	0.048904538	0.329815303	379	GO:0045892	BP	negative regulation of transcription, DNA-templated	Any process that stops, prevents, or reduces the frequency, rate or extent of cellular DNA-templated transcription.
black	2886	2556	456	0.000155693	1	140	0.054773083	0.324074074	432	GO:0015031	BP	protein transport	The directed movement of proteins into, out of or within a cell, or between cells, by means of some agent such as a transporter or pore.
black	2886	2556	457	0.0001633	1	13	0.005086072	0.65	20	GO:0032508	BP	DNA duplex unwinding	The process in which interchain hydrogen bonds between two strands of DNA are broken or 'melted', generating a region of unpaired single strands.
black	2886	2556	458	0.000170081	1	19	0.00743349	0.542857143	35	GO:0010212	BP	response to ionizing radiation	Any process that results in a change in state or activity of a cell or an organism (in terms of movement, secretion, enzyme production, gene expression, etc.) as a result of a ionizing radiation stimulus. Ionizing radiation is radiation with sufficient energy to remove electrons from atoms and may arise from spontaneous decay of unstable isotopes, resulting in alpha and beta particles and gamma rays. Ionizing radiation also includes X-rays.
black	2886	2556	459	0.000172585	1	27	0.01056338	0.473684211	57	GO:0006413	BP	translational initiation	The process preceding formation of the peptide bond between the first two amino acids of a protein. This includes the formation of a complex of the ribosome, mRNA or circRNA, and an initiation complex that contains the first aminoacyl-tRNA.
black	2886	2556	460	0.000186602	1	17	0.006651017	0.566666667	30	GO:0070868	BP	heterochromatin organization involved in chromatin silencing	Any process that results in the specification, formation or maintenance of the physical structure of eukaryotic heterochromatin and contributes to chromatin silencing.
black	2886	2556	461	0.000188581	1	29	0.011345853	0.46031746	63	GO:0016571	BP	histone methylation	The modification of histones by addition of methyl groups.
black	2886	2556	462	0.000199653	1	38	0.01486698	0.422222222	90	GO:0005874	CC	microtubule	Any of the long, generally straight, hollow tubes of internal diameter 12-15 nm and external diameter 24 nm found in a wide variety of eukaryotic cells; each consists (usually) of 13 protofilaments of polymeric tubulin, staggered in such a manner that the tubulin monomers are arranged in a helical pattern on the microtubular surface, and with the alpha/beta axes of the tubulin subunits parallel to the long axis of the tubule; exist in equilibrium with pool of tubulin monomers and can be rapidly assembled or disassembled in response to physiological stimuli; concerned with force generation, e.g. in the spindle.
black	2886	2556	463	0.000201802	1	20	0.007824726	0.526315789	38	GO:0006626	BP	protein targeting to mitochondrion	The process of directing proteins towards and into the mitochondrion, usually mediated by mitochondrial proteins that recognize signals contained within the imported protein.
black	2886	2556	464	0.000207249	1	12	0.004694836	0.666666667	18	GO:0001672	BP	regulation of chromatin assembly or disassembly	Any process that modulates the frequency, rate or extent of chromatin assembly or disassembly.
black	2886	2556	465	0.000207249	1	12	0.004694836	0.666666667	18	GO:0008156	BP	negative regulation of DNA replication	Any process that stops, prevents, or reduces the frequency, rate or extent of DNA replication.
black	2886	2556	466	0.000207249	1	12	0.004694836	0.666666667	18	GO:0048132	BP	female germ-line stem cell asymmetric division	The self-renewing division of a germline stem cell in the female gonad, to produce a daughter stem cell and a daughter germ cell, which will divide to form the female gametes.
black	2886	2556	467	0.000229809	1	6	0.002347418	1	6	GO:0007348	BP	regulation of syncytial blastoderm mitotic cell cycle	A cell cycle process that modulates the rate or extent of the progression through the syncytial blastoderm mitotic cell cycle.
black	2886	2556	468	0.000229809	1	6	0.002347418	1	6	GO:0009263	BP	deoxyribonucleotide biosynthetic process	The chemical reactions and pathways resulting in the formation of a deoxyribonucleotide, a compound consisting of deoxyribonucleoside (a base linked to a deoxyribose sugar) esterified with a phosphate group at either the 3' or 5'-hydroxyl group of the sugar.
black	2886	2556	469	0.000229809	1	6	0.002347418	1	6	GO:0016925	BP	protein sumoylation	The process in which a SUMO protein (small ubiquitin-related modifier) is conjugated to a target protein via an isopeptide bond between the carboxyl terminus of SUMO with an epsilon-amino group of a lysine residue of the target protein.
black	2886	2556	470	0.000229809	1	6	0.002347418	1	6	GO:0019919	BP	peptidyl-arginine methylation, to asymmetrical-dimethyl arginine	The process of methylation of peptidyl-arginine to form peptidyl-N(omega),N(omega)-dimethyl-L-arginine.
black	2886	2556	471	0.000229809	1	6	0.002347418	1	6	GO:0032837	BP	distributive segregation	The cell cycle process in which genetic material, in the form of chromosomes, is organized and then physically separated and apportioned to two or more sets during a normally chiasmate meiosis under the condition that chiasma have not occurred between a particular pair of homologs. Distributive segregation is a "backup" mechanism to ensure the segregation of homologs that have failed to cross over - either as a consequence of mutation or not, as, for example, the 4th chromosome of Drosophila melanogaster (which never exchanges, presumably due to its small size) - but nevertheless segregate normally.
black	2886	2556	472	0.000229809	1	6	0.002347418	1	6	GO:0033683	BP	nucleotide-excision repair, DNA incision	A process that results in the endonucleolytic cleavage of the damaged strand of DNA. The incision occurs at the junction of single-stranded DNA and double-stranded DNA that is formed when the DNA duplex is unwound.
black	2886	2556	473	0.000229809	1	6	0.002347418	1	6	GO:0042138	BP	meiotic DNA double-strand break formation	The cell cycle process in which double-strand breaks are generated at defined hotspots throughout the genome during meiosis I. This results in the initiation of meiotic recombination.
black	2886	2556	474	0.000229809	1	6	0.002347418	1	6	GO:0071046	BP	nuclear polyadenylation-dependent ncRNA catabolic process	The chemical reactions and pathways occurring in the nucleus and resulting in the breakdown of a noncoding RNA (ncRNA) molecule, initiated by the enzymatic addition of a sequence of adenylyl residues (polyadenylation) at the 3' end the target ncRNA.
black	2886	2556	475	0.000229809	1	6	0.002347418	1	6	GO:1900182	BP	positive regulation of protein localization to nucleus	NA
black	2886	2556	476	0.000229809	1	6	0.002347418	1	6	GO:0000808	CC	origin recognition complex	A multisubunit complex that is located at the replication origins of a chromosome.
black	2886	2556	477	0.000229809	1	6	0.002347418	1	6	GO:0005664	CC	nuclear origin of replication recognition complex	A multisubunit complex that is located at the replication origins of a chromosome in the nucleus.
black	2886	2556	478	0.000229809	1	6	0.002347418	1	6	GO:0034388	CC	Pwp2p-containing subcomplex of 90S preribosome	A protein complex that forms a subcomplex of the 90S preribosome and can interact directly with the 5' External Transcribed Spacer (ETS) of the full length pre-rRNA transcript. In S. cerevisiae, it sediments at 25-30 S and is composed of Pwp2p, Dip2p, Utp21p, Utp13p, Utp18p, and Utp6p.
black	2886	2556	479	0.000229809	1	6	0.002347418	1	6	GO:0035805	CC	egg coat	A specialized extracellular matrix that surrounds the plasma membrane of the ovum of animals. The egg coat provides structural support and can play an essential role in oogenesis, fertilization and early development.
black	2886	2556	480	0.000229809	1	6	0.002347418	1	6	GO:0035242	MF	protein-arginine omega-N asymmetric methyltransferase activity	Catalysis of the addition of a second methyl group to methylated peptidyl-arginine. Methylation is on the same terminal nitrogen (omega nitrogen) residue that was previously methylated, resulting in asymmetrical peptidyl-N(omega),N(omega)-dimethylated arginine residues.
black	2886	2556	481	0.000231643	1	21	0.008215962	0.512195122	41	GO:0005705	CC	polytene chromosome interband	A stretch of less tightly packed chromatin along the polytene chromosome, found between bands.
black	2886	2556	482	0.000253206	1	16	0.006259781	0.571428571	28	GO:0007099	BP	centriole replication	The cell cycle process in which a daughter centriole is formed perpendicular to an existing centriole. An immature centriole contains a ninefold radially symmetric array of single microtubules; mature centrioles consist of a radial array of nine microtubule triplets, doublets, or singlets depending upon the species and cell type. Duplicated centrioles also become the ciliary basal body in cells that form cilia during G0.
black	2886	2556	483	0.00025679	1	28	0.010954617	0.459016393	61	GO:0042157	BP	lipoprotein metabolic process	The chemical reactions and pathways involving any conjugated, water-soluble protein in which the covalently attached nonprotein group consists of a lipid or lipids.
black	2886	2556	484	0.000257859	1	11	0.004303599	0.6875	16	GO:0006221	BP	pyrimidine nucleotide biosynthetic process	The chemical reactions and pathways resulting in the formation of a pyrimidine nucleotide, a compound consisting of nucleoside (a pyrimidine base linked to a deoxyribose or ribose sugar) esterified with a phosphate group at either the 3' or 5'-hydroxyl group of the sugar.
black	2886	2556	485	0.000277052	1	19	0.00743349	0.527777778	36	GO:0008023	CC	transcription elongation factor complex	Any protein complex that interacts with RNA polymerase II to increase (positive transcription elongation factor) or reduce (negative transcription elongation factor) the rate of transcription elongation.
black	2886	2556	486	0.000295223	1	163	0.063771518	0.313461538	520	GO:0010628	BP	positive regulation of gene expression	Any process that increases the frequency, rate or extent of gene expression. Gene expression is the process in which a gene's coding sequence is converted into a mature gene product or products (proteins or RNA). This includes the production of an RNA transcript as well as any processing to produce a mature RNA product or an mRNA or circRNA (for protein-coding genes) and the translation of that mRNA or circRNA into protein. Protein maturation is included when required to form an active form of a product from an inactive precursor form.
black	2886	2556	487	0.000303441	1	120	0.046948357	0.326975477	367	GO:0003690	MF	double-stranded DNA binding	Interacting selectively and non-covalently with double-stranded DNA.
black	2886	2556	488	0.000304674	1	24	0.009389671	0.48	50	GO:0043021	MF	ribonucleoprotein complex binding	Interacting selectively and non-covalently with any complex of RNA and protein.
black	2886	2556	489	0.000311619	1	10	0.003912363	0.714285714	14	GO:0045143	BP	homologous chromosome segregation	The cell cycle process in which replicated homologous chromosomes are organized and then physically separated and apportioned to two sets during the first division of the meiotic cell cycle. Each replicated chromosome, composed of two sister chromatids, aligns at the cell equator, paired with its homologous partner; this pairing off, referred to as synapsis, permits genetic recombination. One homolog (both sister chromatids) of each morphologic type goes into each of the resulting chromosome sets.
black	2886	2556	490	0.000311619	1	10	0.003912363	0.714285714	14	GO:0000307	CC	cyclin-dependent protein kinase holoenzyme complex	Cyclin-dependent protein kinases (CDKs) are enzyme complexes that contain a kinase catalytic subunit associated with a regulatory cyclin partner.
black	2886	2556	491	0.000311619	1	10	0.003912363	0.714285714	14	GO:0034459	MF	ATP-dependent 3'-5' RNA helicase activity	Catalysis of the reaction: ATP + H2O = ADP + phosphate; this reaction drives the unwinding of an RNA helix in the direction 3' to 5'.
black	2886	2556	492	0.000318469	1	20	0.007824726	0.512820513	39	GO:0045727	BP	positive regulation of translation	Any process that activates or increases the frequency, rate or extent of the chemical reactions and pathways resulting in the formation of proteins by the translation of mRNA or circRNA.
black	2886	2556	493	0.000331556	1	13	0.005086072	0.619047619	21	GO:0008175	MF	tRNA methyltransferase activity	Catalysis of the transfer of a methyl group from a donor to a nucleoside residue in a tRNA molecule.
black	2886	2556	494	0.000356236	1	7	0.002738654	0.875	8	GO:0006303	BP	double-strand break repair via nonhomologous end joining	The repair of a double-strand break in DNA in which the two broken ends are rejoined with little or no sequence complementarity. Information at the DNA ends may be lost due to the modification of broken DNA ends. This term covers instances of separate pathways, called classical (or canonical) and alternative nonhomologous end joining (C-NHEJ and A-NHEJ). These in turn may further branch into sub-pathways, but evidence is still unclear.
black	2886	2556	495	0.000356236	1	7	0.002738654	0.875	8	GO:0006379	BP	mRNA cleavage	Any process in which a pre-mRNA or mRNA molecule is cleaved at specific sites or in a regulated manner.
black	2886	2556	496	0.000356236	1	7	0.002738654	0.875	8	GO:0006398	BP	mRNA 3'-end processing by stem-loop binding and cleavage	Any mRNA 3'-end processing that involves the binding to and cleavage of a stem-loop structure. For example, histone mRNAs contain a highly conserved stem-loop sequence at the 3' end of the mRNA with a 6 base pairs (bp) stem and a 4-nt loop. The mRNA is cleaved between these two elements, after the fourth or fifth nucleotide, which is typically an adenosine.
black	2886	2556	497	0.000356236	1	7	0.002738654	0.875	8	GO:0031573	BP	intra-S DNA damage checkpoint	A mitotic cell cycle checkpoint that slows DNA synthesis in response to DNA damage by the prevention of new origin firing and the stabilization of slow replication fork progression.
black	2886	2556	498	0.000356236	1	7	0.002738654	0.875	8	GO:0034427	BP	nuclear-transcribed mRNA catabolic process, exonucleolytic, 3'-5'	The chemical reactions and pathways resulting in the breakdown of the mRNA transcript body that occurs when the 3' end is not protected by a 3'-poly(A) tail; degradation proceeds in the 3' to 5' direction.
black	2886	2556	499	0.000356236	1	7	0.002738654	0.875	8	GO:0031262	CC	Ndc80 complex	A protein complex conserved among eukaryotes that forms part of the kinetochore and plays an essential role in forming stable kinetochore-microtubule attachments. The complex contains proteins known in several species, including budding and fission yeasts, as Ndc80p, Nuf2p, Spc24p, and Spc25p. In vertebrates it is part of the outer plate of the kinetochore.
black	2886	2556	500	0.000356236	1	7	0.002738654	0.875	8	GO:0044613	CC	nuclear pore central transport channel	The central substructure of the nuclear pore complex (NPC), through which nucleocytoplasmic transport of RNAs, proteins and small molecules occurs. The central transport channel is filled with FG-nucleoporins, which form a selective barrier and provide a series of binding sites for transporter proteins. Characterized S. cerevisiae FG-nucleoporins include Nup159p, Nup145Np, Nup116p, Nup100p, Nsp1p, Nup57p, Nup49p, Nup42p, Nup53p, Nup59p/Asm4p, Nup60p and Nup1. Characterized vertebrate FG-nucleoporins include Nup214, Nup98, Nup62, Nup54, Nup58/45, NLP1, and Nup153.
black	2886	2556	501	0.000356236	1	7	0.002738654	0.875	8	GO:0016274	MF	protein-arginine N-methyltransferase activity	Catalysis of the reaction: S-adenosyl-L-methionine + (protein)-arginine = S-adenosyl-L-homocysteine + (protein)-N-methyl-arginine.
black	2886	2556	502	0.000356236	1	7	0.002738654	0.875	8	GO:0070182	MF	DNA polymerase binding	Interacting selectively and non-covalently with a DNA polymerase.
black	2886	2556	503	0.000359925	1	9	0.003521127	0.75	12	GO:0006284	BP	base-excision repair	In base excision repair, an altered base is removed by a DNA glycosylase enzyme, followed by excision of the resulting sugar phosphate. The small gap left in the DNA helix is filled in by the sequential action of DNA polymerase and DNA ligase.
black	2886	2556	504	0.000359925	1	9	0.003521127	0.75	12	GO:0016973	BP	poly(A)+ mRNA export from nucleus	The directed movement of poly(A)+ mRNA out of the nucleus into the cytoplasm.
black	2886	2556	505	0.000359925	1	9	0.003521127	0.75	12	GO:0036297	BP	interstrand cross-link repair	Removal of a DNA interstrand crosslink (a covalent attachment of DNA bases on opposite strands of the DNA) and restoration of the DNA. DNA interstrand crosslinks occur when both strands of duplex DNA are covalently tethered together (e.g. by an exogenous or endogenous agent), thus preventing the strand unwinding necessary for essential DNA functions such as transcription and replication.
black	2886	2556	506	0.000359925	1	9	0.003521127	0.75	12	GO:0031523	CC	Myb complex	A multisubunit complex consisting of Myb and other proteins that regulates site specific DNA replication, gene amplification and transcriptional repression.
black	2886	2556	507	0.000359925	1	9	0.003521127	0.75	12	GO:0035060	CC	brahma complex	A SWI/SNF-type complex that contains 8 to 14 proteins, including both conserved (core) and nonconserved components; contains the ATPase product of the Drosophila brm (brahma) or mammalian SMARCA2/BAF190B/BRM gene, or an ortholog thereof.
black	2886	2556	508	0.000359925	1	9	0.003521127	0.75	12	GO:0080008	CC	Cul4-RING E3 ubiquitin ligase complex	A ubiquitin ligase complex in which a cullin from the Cul4 family and a RING domain protein form the catalytic core; substrate specificity is conferred by an adaptor protein.
black	2886	2556	509	0.000359925	1	9	0.003521127	0.75	12	GO:1990391	CC	DNA repair complex	A protein complex involved in DNA repair processes including direct reversal, base excision repair, nucleotide excision repair, photoreactivation, bypass, double-strand break repair pathway, and mismatch repair pathway.
black	2886	2556	510	0.000359925	1	9	0.003521127	0.75	12	GO:0001054	MF	RNA polymerase I activity	Catalysis of the reaction: nucleoside triphosphate + RNA(n) = diphosphate + RNA(n+1). Utilizes a DNA template that contains an RNA polymerase I specific promoter to direct initiation and catalyzes DNA-template-directed extension of the 3'-end of an RNA strand by one nucleotide at a time. Can initiate a chain 'de novo'.
black	2886	2556	511	0.000371201	1	31	0.012128326	0.436619718	71	GO:0016604	CC	nuclear body	Extra-nucleolar nuclear domains usually visualized by confocal microscopy and fluorescent antibodies to specific proteins.
black	2886	2556	512	0.000385205	1	8	0.00312989	0.8	10	GO:0006268	BP	DNA unwinding involved in DNA replication	The process in which interchain hydrogen bonds between two strands of DNA are broken or 'melted', generating unpaired template strands for DNA replication.
black	2886	2556	513	0.000385205	1	8	0.00312989	0.8	10	GO:0006474	BP	N-terminal protein amino acid acetylation	The acetylation of the N-terminal amino acid of proteins.
black	2886	2556	514	0.000385205	1	8	0.00312989	0.8	10	GO:0007343	BP	egg activation	The process in which the egg becomes metabolically active, initiates protein and DNA synthesis and undergoes structural changes to its cortex and/or cytoplasm.
black	2886	2556	515	0.000385205	1	8	0.00312989	0.8	10	GO:0045003	BP	double-strand break repair via synthesis-dependent strand annealing	SDSA is a major mechanism of double-strand break repair in mitosis which allows for the error-free repair of a double-strand break without the exchange of adjacent sequences. The broken DNA searches for and base pairs with a homologous region in an intact chromosome. DNA synthesis initiates from the 3' end of the invading DNA strand, using the intact chromosome as the template. Newly synthesized DNA is then displaced from the template and anneal with its complement on the other side of the double-strand break.
black	2886	2556	516	0.000385205	1	8	0.00312989	0.8	10	GO:0045943	BP	positive regulation of transcription by RNA polymerase I	Any process that activates or increases the frequency, rate or extent of transcription mediated by RNA polymerase I.
black	2886	2556	517	0.000385205	1	8	0.00312989	0.8	10	GO:0004596	MF	peptide alpha-N-acetyltransferase activity	Catalysis of the reaction: acetyl-CoA + peptide = CoA + N-alpha-acetylpeptide. This reaction is the acetylation of the N-terminal amino acid residue of a peptide or protein.
black	2886	2556	518	0.000435613	1	16	0.006259781	0.551724138	29	GO:0005814	CC	centriole	A cellular organelle, found close to the nucleus in many eukaryotic cells, consisting of a small cylinder with microtubular walls, 300-500 nm long and 150-250 nm in diameter. It contains nine short, parallel, peripheral microtubular fibrils, each fibril consisting of one complete microtubule fused to two incomplete microtubules. Cells usually have two centrioles, lying at right angles to each other. At division, each pair of centrioles generates another pair and the twin pairs form the pole of the mitotic spindle.
black	2886	2556	519	0.00043579	1	12	0.004694836	0.631578947	19	GO:0000470	BP	maturation of LSU-rRNA	Any process involved in the maturation of a precursor Large SubUnit (LSU) ribosomal RNA (rRNA) molecule into a mature LSU-rRNA molecule.
black	2886	2556	520	0.00043579	1	12	0.004694836	0.631578947	19	GO:0005666	CC	RNA polymerase III complex	RNA polymerase III, one of three nuclear DNA-directed RNA polymerases found in all eukaryotes, is a multisubunit complex; typically it produces 5S rRNA, tRNAs and some of the small nuclear RNAs. Two large subunits comprise the most conserved portion including the catalytic site and share similarity with other eukaryotic and bacterial multisubunit RNA polymerases. The remainder of the complex is composed of smaller subunits (generally ten or more), some of which are also found in RNA polymerase I and others of which are also found in RNA polymerases I and II. Although the core is competent to mediate ribonucleic acid synthesis, it requires additional factors to select the appropriate template.
black	2886	2556	521	0.000489853	1	20	0.007824726	0.5	40	GO:0003714	MF	transcription corepressor activity	A protein or a member of a complex that interacts specifically and non-covalently with a DNA-bound DNA-binding transcription factor to repress the transcription of specific genes. Corepressors often act by altering chromatin structure and modifications. For example, one class of transcription coregulators modifies chromatin structure through covalent modification of histones. A second ATP-dependent class modifies the conformation of chromatin. A third class occludes DNA-binding transcription factor protein-protein interaction domains. A third class of corepressors prevents interactions of DNA bound DNA-binding transcription factor with coactivators.
black	2886	2556	522	0.000523351	1	17	0.006651017	0.53125	32	GO:0035195	BP	gene silencing by miRNA	Downregulation of gene expression through the action of microRNAs (miRNAs), endogenous 21-24 nucleotide small RNAs processed from stem-loop RNA precursors (pre-miRNAs). Once incorporated into a RNA-induced silencing complex (RISC), miRNAs can downregulate gene expression by either of two posttranscriptional mechanisms: endolytic cleavage of mRNA cleavage or translational repression, usually accompanied by poly-A tail shortening and subsequent degradation of the mRNA.
black	2886	2556	523	0.000523351	1	17	0.006651017	0.53125	32	GO:0048134	BP	germ-line cyst formation	Formation of a group of interconnected cells derived from a single gonial founder cell.
black	2886	2556	524	0.000523351	1	17	0.006651017	0.53125	32	GO:0005763	CC	mitochondrial small ribosomal subunit	The smaller of the two subunits of a mitochondrial ribosome.
black	2886	2556	525	0.000567017	1	11	0.004303599	0.647058824	17	GO:0035267	CC	NuA4 histone acetyltransferase complex	A complex having histone acetylase activity on chromatin, as well as ATPase, DNA helicase and structural DNA binding activities. The complex is thought to be involved in double-strand DNA break repair. Subunits of the human complex include HTATIP/TIP60, TRRAP, RUVBL1, BUVBL2, beta-actin and BAF53/ACTL6A. In yeast, the complex has 13 subunits, including the catalytic subunit Esa1 (homologous to human Tip60).
black	2886	2556	526	0.000567017	1	11	0.004303599	0.647058824	17	GO:0043073	CC	germ cell nucleus	The nucleus of a germ cell, a reproductive cell in multicellular organisms.
black	2886	2556	527	0.000584351	1	62	0.024256651	0.360465116	172	GO:0008134	MF	transcription factor binding	Interacting selectively and non-covalently with a transcription factor, any protein required to initiate or regulate transcription.
black	2886	2556	528	0.000596227	1	15	0.005868545	0.555555556	27	GO:0007277	BP	pole cell development	The process whose specific outcome is the progression of the pole cell over time, from its formation to the mature structure.
black	2886	2556	529	0.000596227	1	15	0.005868545	0.555555556	27	GO:0009411	BP	response to UV	Any process that results in a change in state or activity of a cell or an organism (in terms of movement, secretion, enzyme production, gene expression, etc.) as a result of an ultraviolet radiation (UV light) stimulus. Ultraviolet radiation is electromagnetic radiation with a wavelength in the range of 10 to 380 nanometers.
black	2886	2556	530	0.000603573	1	18	0.007042254	0.514285714	35	GO:0030716	BP	oocyte fate determination	The process in which a cell becomes capable of differentiating autonomously into an oocyte cell regardless of its environment; upon determination, the cell fate cannot be reversed.
black	2886	2556	531	0.000627214	1	13	0.005086072	0.590909091	22	GO:0000049	MF	tRNA binding	Interacting selectively and non-covalently with transfer RNA.
black	2886	2556	532	0.000630906	1	34	0.013302034	0.414634146	82	GO:0061630	MF	ubiquitin protein ligase activity	Catalysis of the transfer of ubiquitin to a substrate protein via the reaction X-ubiquitin + S -> X + S-ubiquitin, where X is either an E2 or E3 enzyme, the X-ubiquitin linkage is a thioester bond, and the S-ubiquitin linkage is an amide bond: an isopeptide bond between the C-terminal glycine of ubiquitin and the epsilon-amino group of lysine residues in the substrate or, in the linear extension of ubiquitin chains, a peptide bond the between the C-terminal glycine and N-terminal methionine of ubiquitin residues.
black	2886	2556	533	0.000720197	1	16	0.006259781	0.533333333	30	GO:0017053	CC	transcriptional repressor complex	A protein complex that possesses activity that prevents or downregulates transcription.
black	2886	2556	534	0.000727061	1	10	0.003912363	0.666666667	15	GO:0006282	BP	regulation of DNA repair	Any process that modulates the frequency, rate or extent of DNA repair.
black	2886	2556	535	0.000727061	1	10	0.003912363	0.666666667	15	GO:0046011	BP	regulation of oskar mRNA translation	Any process that modulates the frequency, rate or extent of oskar mRNA translation. To ensure the localization of Oskar protein at the posterior pole of the oocyte, translation of oskar mRNA is repressed during its transport to the posterior pole and activated upon localization of the mRNA at the posterior cortex.
black	2886	2556	536	0.000727061	1	10	0.003912363	0.666666667	15	GO:0005719	CC	nuclear euchromatin	The dispersed less dense form of chromatin in the interphase nucleus. It exists in at least two forms, a some being in the form of transcriptionally active chromatin which is the least condensed, while the rest is inactive euchromatin which is more condensed than active chromatin but less condensed than heterochromatin.
black	2886	2556	537	0.000727061	1	10	0.003912363	0.666666667	15	GO:0004693	MF	cyclin-dependent protein serine/threonine kinase activity	Catalysis of the reactions: ATP + protein serine = ADP + protein serine phosphate, and ATP + protein threonine = ADP + protein threonine phosphate. This reaction requires the binding of a regulatory cyclin subunit and full activity requires stimulatory phosphorylation by a CDK-activating kinase (CAK).
black	2886	2556	538	0.000735766	1	20	0.007824726	0.487804878	41	GO:0009247	BP	glycolipid biosynthetic process	The chemical reactions and pathways resulting in the formation of glycolipid, a class of 1,2-di-O-acylglycerols joined at oxygen 3 by a glycosidic linkage to a carbohydrate part (usually a mono-, di- or tri-saccharide).
black	2886	2556	539	0.000810325	1	65	0.02543036	0.35326087	184	GO:0007005	BP	mitochondrion organization	A process that is carried out at the cellular level which results in the assembly, arrangement of constituent parts, or disassembly of a mitochondrion; includes mitochondrial morphogenesis and distribution, and replication of the mitochondrial genome as well as synthesis of new mitochondrial components.
black	2886	2556	540	0.000832219	1	17	0.006651017	0.515151515	33	GO:0030706	BP	germarium-derived oocyte differentiation	The process in which one relatively unspecialized immature cystocyte of the germ-line cyst in the germarium acquires the specialized features of an oocyte. An example of this process can be found in Drosophila melanogaster.
black	2886	2556	541	0.000899512	1	25	0.009780908	0.446428571	56	GO:0071900	BP	regulation of protein serine/threonine kinase activity	Any process that modulates the rate, frequency, or extent of protein serine/threonine kinase activity.
black	2886	2556	542	0.000911981	1	9	0.003521127	0.692307692	13	GO:0006607	BP	NLS-bearing protein import into nucleus	The directed movement of a protein bearing a nuclear localization signal (NLS) from the cytoplasm into the nucleus, across the nuclear envelope.
black	2886	2556	543	0.000911981	1	9	0.003521127	0.692307692	13	GO:0031011	CC	Ino80 complex	A multisubunit protein complex that contains the Ino80p ATPase; exhibits chromatin remodeling activity and 3' to 5' DNA helicase activity.
black	2886	2556	544	0.000911981	1	9	0.003521127	0.692307692	13	GO:0016888	MF	endodeoxyribonuclease activity, producing 5'-phosphomonoesters	Catalysis of the hydrolysis of ester linkages within deoxyribonucleic acids by creating internal breaks to yield 5'-phosphomonoesters.
black	2886	2556	545	0.000929237	1	5	0.001956182	1	5	GO:0000467	BP	exonucleolytic trimming to generate mature 3'-end of 5.8S rRNA from tricistronic rRNA transcript (SSU-rRNA, 5.8S rRNA, LSU-rRNA)	Exonucleolytic digestion of a pre-rRNA molecule to generate the mature 3'-end of a 5.8S rRNA molecule derived from an originally tricistronic pre-rRNA transcript that contained the Small Subunit (SSU) rRNA, the 5.8S rRNA, and the Large Subunit (LSU) rRNA in that order from 5' to 3' along the primary transcript.
black	2886	2556	546	0.000929237	1	5	0.001956182	1	5	GO:0000972	BP	transcription-dependent tethering of RNA polymerase II gene DNA at nuclear periphery	The chromosome organization process in which the DNA sequence containing a gene transcribed by RNA polymerase II is maintained in a specific location at the nuclear periphery. In S. cerevisiae, this process involves cis-acting DNA sequences such as the TATA box and upstream activating sequence (UAS) elements, trans-acting transcriptional activators, and also the 3'-UTR of the transcript.
black	2886	2556	547	0.000929237	1	5	0.001956182	1	5	GO:0007057	BP	spindle assembly involved in female meiosis I	The aggregation, arrangement and bonding together of a set of components to form the spindle during meiosis I of a meiotic cell cycle in females. An example of this is found in Drosophila melanogaster.
black	2886	2556	548	0.000929237	1	5	0.001956182	1	5	GO:0009949	BP	polarity specification of anterior/posterior axis	Any process resulting in the establishment of polarity along the anterior/posterior axis.
black	2886	2556	549	0.000929237	1	5	0.001956182	1	5	GO:0016255	BP	attachment of GPI anchor to protein	A transamidation reaction that results in the cleavage of the polypeptide chain and the concomitant transfer of the GPI anchor to the newly formed carboxy-terminal amino acid of the anchored protein. The cleaved C-terminal contains the C-terminal GPI signal sequence of the newly synthesized polypeptide chain.
black	2886	2556	550	0.000929237	1	5	0.001956182	1	5	GO:0031297	BP	replication fork processing	The process in which a DNA replication fork that has stalled is restored to a functional state and replication is restarted. The stalling may be due to DNA damage, DNA secondary structure, bound proteins, dNTP shortage, or other causes.
black	2886	2556	551	0.000929237	1	5	0.001956182	1	5	GO:0034080	BP	CENP-A containing nucleosome assembly	The formation of nucleosomes containing the histone H3 variant CENP-A to form centromeric chromatin. This specialised chromatin occurs at centromeric region in point centromeres, and the central core in modular centromeres.
black	2886	2556	552	0.000929237	1	5	0.001956182	1	5	GO:0051382	BP	kinetochore assembly	The aggregation, arrangement and bonding together of a set of components to form the kinetochore, a multisubunit complex that is located at the centromeric region of DNA and provides an attachment point for the spindle microtubules.
black	2886	2556	553	0.000929237	1	5	0.001956182	1	5	GO:0051457	BP	maintenance of protein location in nucleus	Any process in which a protein is maintained in the nucleus and prevented from moving elsewhere. These include sequestration within the nucleus, protein stabilization to prevent transport elsewhere and the active retrieval of proteins that escape the nucleus.
black	2886	2556	554	0.000929237	1	5	0.001956182	1	5	GO:0071033	BP	nuclear retention of pre-mRNA at the site of transcription	The process involved in retention of aberrant or improperly formed mRNAs, e.g. those that are incorrectly or incompletely spliced or that have incorrectly formed 3'-ends, within the nucleus at the site of transcription.
black	2886	2556	555	0.000929237	1	5	0.001956182	1	5	GO:0071035	BP	nuclear polyadenylation-dependent rRNA catabolic process	The chemical reactions and pathways occurring in the nucleus and resulting in the breakdown of a ribosomal RNA (rRNA) molecule, including RNA fragments released as part of processing the primary transcript into multiple mature rRNA species, initiated by the enzymatic addition of a sequence of adenylyl residues (polyadenylation) at the 3' end the target rRNA.
black	2886	2556	556	0.000929237	1	5	0.001956182	1	5	GO:0071038	BP	nuclear polyadenylation-dependent tRNA catabolic process	The chemical reactions and pathways occurring in the nucleus and resulting in the breakdown of an aberrant or incorrectly modified transfer RNA (tRNA) molecule, initiated by the enzymatic addition of a sequence of adenylyl residues (polyadenylation) at the 3' end the target tRNA.
black	2886	2556	557	0.000929237	1	5	0.001956182	1	5	GO:0090435	BP	protein localization to nuclear envelope	A process in which a protein is transported to, or maintained at, a location within a nuclear envelope.
black	2886	2556	558	0.000929237	1	5	0.001956182	1	5	GO:0005662	CC	DNA replication factor A complex	A conserved heterotrimeric complex that binds nonspecifically to single-stranded DNA and is required for multiple processes in eukaryotic DNA metabolism, including DNA replication, DNA repair, and recombination. In all eukaryotic organisms examined the complex is composed of subunits of approximately 70, 30, and 14 kDa.
black	2886	2556	559	0.000929237	1	5	0.001956182	1	5	GO:0005663	CC	DNA replication factor C complex	A complex that loads the DNA polymerase processivity factor proliferating cell nuclear antigen (PCNA) onto DNA, thereby permitting processive DNA synthesis catalyzed by DNA polymerase. In eukaryotes the complex consists of five polypeptides.
black	2886	2556	560	0.000929237	1	5	0.001956182	1	5	GO:0031391	CC	Elg1 RFC-like complex	A pentameric replication factor C (RLC) complex, which unloads the DNA polymerase processivity factor proliferating cell nuclear antigen (PCNA) from chromatin and has roles in telomere length regulation and other aspects of genome stability. In Saccharomyces the subunits are known as Elg1p, Rfc2p, Rfc3p, Rfc4p, and Rfc5p.
black	2886	2556	561	0.000929237	1	5	0.001956182	1	5	GO:0031428	CC	box C/D snoRNP complex	A ribonucleoprotein complex containing small nucleolar RNA of the box C/D type that can carry out ribose-2'-O-methylation of target RNAs.
black	2886	2556	562	0.000929237	1	5	0.001956182	1	5	GO:0032797	CC	SMN complex	A protein complex that contains the survival motor neuron (SMN) protein and at least eight additional integral components, including the Gemin2-8 and Unrip proteins; the complex is found in the cytoplasm and in nuclear Gems, and is involved in spliceosomal snRNP assembly in the cytoplasm and in pre-mRNA splicing in the nucleus.
black	2886	2556	563	0.000929237	1	5	0.001956182	1	5	GO:0034719	CC	SMN-Sm protein complex	A protein complex formed by the association of several methylated Sm proteins with the SMN complex; the latter contains the survival motor neuron (SMN) protein and at least eight additional integral components, including the Gemin2-8 and unrip proteins; additional proteins, including galectin-1 and galectin-3, are also found in the SMN-SM complex. The SMN-Sm complex is involved in spliceosomal snRNP assembly in the cytoplasm.
black	2886	2556	564	0.000929237	1	5	0.001956182	1	5	GO:0035189	CC	Rb-E2F complex	A multiprotein complex containing a heterodimeric E2F transcription factor and a Retinoblastoma (Rb) family member. This complex is capable of repressing transcription of E2F-regulated genes in order to regulate cell cycle progression.
black	2886	2556	565	0.000929237	1	5	0.001956182	1	5	GO:0042765	CC	GPI-anchor transamidase complex	An enzyme complex which in humans and yeast consists of at least five proteins; for example, the complex contains GAA1, GPI8, PIG-S, PIG-U, and PIG-T in human, and Gaa1p, Gab1p, Gpi8p, Gpi16p, and Gpi17p in yeast. Catalyzes the posttranslational attachment of the carboxyl-terminus of a precursor protein to a GPI-anchor.
black	2886	2556	566	0.000929237	1	5	0.001956182	1	5	GO:0060388	CC	vitelline envelope	A glycoprotein-based structure that lies outside the plasma membrane and surrounds the egg before fertilization.
black	2886	2556	567	0.000929237	1	5	0.001956182	1	5	GO:0071007	CC	U2-type catalytic step 2 spliceosome	A spliceosomal complex that contains the U2, U5 and U6 snRNPs bound to a splicing intermediate in which the first catalytic cleavage of the 5' splice site has occurred. The precise subunit composition differs significantly from that of the catalytic step 1, or activated, spliceosome, and includes many proteins in addition to those found in the U2, U5 and U6 snRNPs.
black	2886	2556	568	0.000929237	1	5	0.001956182	1	5	GO:1990726	CC	Lsm1-7-Pat1 complex	A conserved, heteroheptameric, cytoplasmic protein complex composed of Lsm1, Lsm2, Lsm3, Lsm4, Lsm5, Lsm6, Lsm7, and Pat1, or orthologs thereof, that shows a strong binding preference for oligoadenylated RNAs over polyadenylated RNAs. May bind further associated proteins. Facilitates the deadenylation-dependent decapping of mRNA in the P-body thereby regulating mRNA decay and subsequent degradation by the 5' to 3' pathway.
black	2886	2556	569	0.000929237	1	5	0.001956182	1	5	GO:0000400	MF	four-way junction DNA binding	Interacting selectively and non-covalently with DNA containing four-way junctions, also known as Holliday junctions, a structure where two DNA double strands are held together by reciprocal exchange of two of the four strands, one strand each from the two original helices.
black	2886	2556	570	0.000929237	1	5	0.001956182	1	5	GO:0003916	MF	DNA topoisomerase activity	Catalysis of the transient cleavage and passage of individual DNA strands or double helices through one another, resulting a topological transformation in double-stranded DNA.
black	2886	2556	571	0.000929237	1	5	0.001956182	1	5	GO:0030620	MF	U2 snRNA binding	Interacting selectively and non-covalently with the U2 small nuclear RNA (U2 snRNA).
black	2886	2556	572	0.000929237	1	5	0.001956182	1	5	GO:0043139	MF	5'-3' DNA helicase activity	Catalysis of the unwinding of the DNA helix in the direction 5' to 3'.
black	2886	2556	573	0.000992021	1	15	0.005868545	0.535714286	28	GO:0007294	BP	germarium-derived oocyte fate determination	The cell fate determination process in which a germarium-derived cell becomes capable of differentiating autonomously into an oocyte cell regardless of its environment; upon determination, the cell fate cannot be reversed. An example of this is found in Drosophila melanogaster.
black	2886	2556	574	0.000992021	1	15	0.005868545	0.535714286	28	GO:0032784	BP	regulation of DNA-templated transcription, elongation	Any process that modulates the frequency, rate or extent of transcription elongation, the extension of an RNA molecule after transcription initiation and promoter clearance by the addition of ribonucleotides catalyzed by a DNA-dependent RNA polymerase.
black	2886	2556	575	0.000992021	1	15	0.005868545	0.535714286	28	GO:0004520	MF	endodeoxyribonuclease activity	Catalysis of the hydrolysis of ester linkages within deoxyribonucleic acid by creating internal breaks.
black	2886	2556	576	0.001012988	1	19	0.00743349	0.487179487	39	GO:0006661	BP	phosphatidylinositol biosynthetic process	The chemical reactions and pathways resulting in the formation of phosphatidylinositol, any glycophospholipid in which the sn-glycerol 3-phosphate residue is esterified to the 1-hydroxyl group of 1D-myo-inositol.
black	2886	2556	577	0.001052017	1	34	0.013302034	0.404761905	84	GO:0045995	BP	regulation of embryonic development	Any process that modulates the frequency, rate or extent of embryonic development.
black	2886	2556	578	0.001104378	1	8	0.00312989	0.727272727	11	GO:0000291	BP	nuclear-transcribed mRNA catabolic process, exonucleolytic	The chemical reactions and pathways resulting in the breakdown of the transcript body of a nuclear-transcribed mRNA that occurs when the ends are not protected by the 5'-cap or the 3'-poly(A) tail.
black	2886	2556	579	0.001104378	1	8	0.00312989	0.727272727	11	GO:0005652	CC	nuclear lamina	The fibrous, electron-dense layer lying on the nucleoplasmic side of the inner membrane of a cell nucleus, composed of lamin filaments. The polypeptides of the lamina are thought to be concerned in the dissolution of the nuclear envelope and its re-formation during mitosis. The lamina is composed of lamin A and lamin C filaments cross-linked into an orthogonal lattice, which is attached via lamin B to the inner nuclear membrane through interactions with a lamin B receptor, an IFAP, in the membrane.
black	2886	2556	580	0.001104378	1	8	0.00312989	0.727272727	11	GO:0030677	CC	ribonuclease P complex	A ribonucleoprotein complex that catalyzes cleavage of the leader sequence of precursor tRNAs (pre-tRNAs), generating the mature 5' end of tRNAs.
black	2886	2556	581	0.001104378	1	8	0.00312989	0.727272727	11	GO:0072687	CC	meiotic spindle	A spindle that forms as part of meiosis. Several proteins, such as budding yeast Spo21p, fission yeast Spo2 and Spo13, and C. elegans mei-1, localize specifically to the meiotic spindle and are absent from the mitotic spindle.
black	2886	2556	582	0.001104378	1	8	0.00312989	0.727272727	11	GO:0004526	MF	ribonuclease P activity	Catalysis of the endonucleolytic cleavage of RNA, removing 5' extra nucleotides from tRNA precursor.
black	2886	2556	583	0.001115357	1	32	0.012519562	0.41025641	78	GO:0030718	BP	germ-line stem cell population maintenance	Any process by which an organism or tissue maintains a population of germ-line stem cells.
black	2886	2556	584	0.00111704	1	13	0.005086072	0.565217391	23	GO:0035186	BP	syncytial blastoderm mitotic cell cycle	Mitotic division cycles 10 to 13 of the insect embryo. This is the second phase of the syncytial period where nuclei divide in a common cytoplasm without cytokinesis. The majority of migrating nuclei reach the embryo surface during cycle 10, after which they divide less synchronously than before, and the syncytial blastoderm cycles lengthen progressively.
black	2886	2556	585	0.001132368	1	11	0.004303599	0.611111111	18	GO:0005758	CC	mitochondrial intermembrane space	The region between the inner and outer lipid bilayers of the mitochondrial envelope.
black	2886	2556	586	0.001210306	1	28	0.010954617	0.424242424	66	GO:0008135	MF	translation factor activity, RNA binding	Functions during translation by interacting selectively and non-covalently with RNA during polypeptide synthesis at the ribosome.
black	2886	2556	587	0.001257862	1	7	0.002738654	0.777777778	9	GO:0000338	BP	protein deneddylation	The removal of a ubiquitin-like protein of the NEDD8 type from a protein.
black	2886	2556	588	0.001257862	1	7	0.002738654	0.777777778	9	GO:0001682	BP	tRNA 5'-leader removal	Generation of the mature 5'-end of the tRNA, usually via an endonucleolytic cleavage by RNase P.
black	2886	2556	589	0.001257862	1	7	0.002738654	0.777777778	9	GO:0009220	BP	pyrimidine ribonucleotide biosynthetic process	The chemical reactions and pathways resulting in the formation of a pyrimidine ribonucleotide, a compound consisting of nucleoside (a pyrimidine base linked to a ribose sugar) esterified with a phosphate group at either the 3' or 5'-hydroxyl group of the sugar.
black	2886	2556	590	0.001257862	1	7	0.002738654	0.777777778	9	GO:0045842	BP	positive regulation of mitotic metaphase/anaphase transition	Any process that activates or increases the frequency, rate or extent of the cell cycle process in which a cell progresses from metaphase to anaphase during mitosis, triggered by the activation of the anaphase promoting complex by Cdc20/Sleepy homolog which results in the degradation of Securin.
black	2886	2556	591	0.001257862	1	7	0.002738654	0.777777778	9	GO:0051383	BP	kinetochore organization	A process that is carried out at the cellular level which results in the assembly, arrangement of constituent parts, or disassembly of the kinetochore, a multisubunit complex that is located at the centromeric region of DNA and provides an attachment point for the spindle microtubules.
black	2886	2556	592	0.001257862	1	7	0.002738654	0.777777778	9	GO:0000177	CC	cytoplasmic exosome (RNase complex)	A ribonuclease complex that has 3-prime to 5-prime processive hydrolytic exoribonuclease activity producing 5-prime-phosphomonoesters. Participates in a multitude of cellular RNA processing and degradation events preventing nuclear export and/or translation of aberrant RNAs. Restricted to processing linear and circular single-stranded RNAs (ssRNA) only. RNAs with complex secondary structures may have to be unwound or pre-processed by co-factors prior to entering the complex, esp if the 3-prime end is structured.
black	2886	2556	593	0.001257862	1	7	0.002738654	0.777777778	9	GO:0000346	CC	transcription export complex	The transcription export (TREX) complex couples transcription elongation by RNA polymerase II to mRNA export. The complex associates with the polymerase and travels with it along the length of the transcribed gene. TREX is composed of the THO transcription elongation complex as well as other proteins that couple THO to mRNA export proteins. The TREX complex is known to be found in a wide range of eukaryotes, including S. cerevisiae and metazoans.
black	2886	2556	594	0.001257862	1	7	0.002738654	0.777777778	9	GO:0008180	CC	COP9 signalosome	A protein complex that catalyzes the deneddylation of proteins, including the cullin component of SCF ubiquitin E3 ligase; deneddylation increases the activity of cullin family ubiquitin ligases. The signalosome is involved in many regulatory process, including some which control development, in many species; also regulates photomorphogenesis in plants; in many species its subunits are highly similar to those of the proteasome.
black	2886	2556	595	0.001257862	1	7	0.002738654	0.777777778	9	GO:0031298	CC	replication fork protection complex	A protein complex conserved in eukaryotes and associated with the replication fork; the complex stabilizes stalled replication forks and is thought to be involved in coordinating leading- and lagging-strand synthesis and in replication checkpoint signaling.
black	2886	2556	596	0.001257862	1	7	0.002738654	0.777777778	9	GO:0035012	CC	polytene chromosome, telomeric region	The terminal region of a polytene chromosome.
black	2886	2556	597	0.001257862	1	7	0.002738654	0.777777778	9	GO:0098799	CC	outer mitochondrial membrane protein complex	Any protein complex that is part of the outer mitochondrial membrane.
black	2886	2556	598	0.001267762	1	6	0.002347418	0.857142857	7	GO:0006272	BP	leading strand elongation	The synthesis of DNA from a template strand in the 5' to 3' direction; leading strand elongation is continuous as it proceeds in the same direction as the replication fork.
black	2886	2556	599	0.001267762	1	6	0.002347418	0.857142857	7	GO:0006313	BP	transposition, DNA-mediated	Any process involved in a type of transpositional recombination which occurs via a DNA intermediate.
black	2886	2556	600	0.001267762	1	6	0.002347418	0.857142857	7	GO:0016078	BP	tRNA catabolic process	The chemical reactions and pathways resulting in the breakdown of tRNA, transfer RNA, a class of relatively small RNA molecules responsible for mediating the insertion of amino acids into the sequence of nascent polypeptide chains during protein synthesis.
black	2886	2556	601	0.001267762	1	6	0.002347418	0.857142857	7	GO:0031053	BP	primary miRNA processing	Any process involved in the conversion of a primary microRNA transcript into a pre-microRNA molecule.
black	2886	2556	602	0.001267762	1	6	0.002347418	0.857142857	7	GO:0034475	BP	U4 snRNA 3'-end processing	Any process involved in forming the mature 3' end of a U4 snRNA molecule.
black	2886	2556	603	0.001267762	1	6	0.002347418	0.857142857	7	GO:0090309	BP	positive regulation of methylation-dependent chromatin silencing	Any process that increases the rate, frequency, or extent of the repression of transcription by methylation of DNA, leading to the formation of heterochromatin.
black	2886	2556	604	0.001267762	1	6	0.002347418	0.857142857	7	GO:0090503	BP	RNA phosphodiester bond hydrolysis, exonucleolytic	The chemical reactions and pathways involving the hydrolysis of terminal 3',5'-phosphodiester bonds in one or two strands of ribonucleotides.
black	2886	2556	605	0.001267762	1	6	0.002347418	0.857142857	7	GO:1990511	BP	piRNA biosynthetic process	The chemical reactions and pathways resulting in the formation of piRNAs, Piwi-associated RNAs, a class of 24- to 30-nucleotide RNA derived from repeat or complex DNA sequence elements and processed by a Dicer-independent mechanism.
black	2886	2556	606	0.001267762	1	6	0.002347418	0.857142857	7	GO:0005687	CC	U4 snRNP	A ribonucleoprotein complex that contains small nuclear RNA U4.
black	2886	2556	607	0.001283804	1	17	0.006651017	0.5	34	GO:0042054	MF	histone methyltransferase activity	Catalysis of the reaction: S-adenosyl-L-methionine + histone = S-adenosyl-L-homocysteine + methyl-histone. Histone methylation generally occurs on either an arginine or lysine residue.
black	2886	2556	608	0.001291209	1	70	0.027386541	0.343137255	204	GO:0007283	BP	spermatogenesis	The process of formation of spermatozoa, including spermatocytogenesis and spermiogenesis.
black	2886	2556	609	0.001390027	1	33	0.012910798	0.402439024	82	GO:0043484	BP	regulation of RNA splicing	Any process that modulates the frequency, rate or extent of RNA splicing, the process of removing sections of the primary RNA transcript to remove sequences not present in the mature form of the RNA and joining the remaining sections to form the mature form of the RNA.
black	2886	2556	610	0.001396082	1	18	0.007042254	0.486486486	37	GO:0031965	CC	nuclear membrane	Either of the lipid bilayers that surround the nucleus and form the nuclear envelope; excludes the intermembrane space.
black	2886	2556	611	0.001454112	1	140	0.054773083	0.309050773	453	GO:0005856	CC	cytoskeleton	Any of the various filamentous elements that form the internal framework of cells, and typically remain after treatment of the cells with mild detergent to remove membrane constituents and soluble components of the cytoplasm. The term embraces intermediate filaments, microfilaments, microtubules, the microtrabecular lattice, and other structures characterized by a polymeric filamentous nature and long-range order within the cell. The various elements of the cytoskeleton not only serve in the maintenance of cellular shape but also have roles in other cellular functions, including cellular movement, cell division, endocytosis, and movement of organelles.
black	2886	2556	612	0.001492497	1	83	0.032472613	0.332	250	GO:0032270	BP	positive regulation of cellular protein metabolic process	Any process that activates or increases the frequency, rate or extent of the chemical reactions and pathways involving a protein, occurring at the level of an individual cell.
black	2886	2556	613	0.001509064	1	10	0.003912363	0.625	16	GO:0005701	CC	polytene chromosome chromocenter	A region at which the centric regions of polytene chromosomes are joined together.
black	2886	2556	614	0.001509064	1	10	0.003912363	0.625	16	GO:0001056	MF	RNA polymerase III activity	Catalysis of the reaction: nucleoside triphosphate + RNA(n) = diphosphate + RNA(n+1). Utilizes a DNA template that contains an RNA polymerase III specific promoter to direct initiation and catalyses DNA-template-directed extension of the 3'-end of an RNA strand by one nucleotide at a time. Can initiate a chain 'de novo'.
black	2886	2556	615	0.001528484	1	12	0.004694836	0.571428571	21	GO:0031937	BP	positive regulation of chromatin silencing	Any process that activates or increases the frequency, rate or extent of chromatin silencing.
black	2886	2556	616	0.001528484	1	12	0.004694836	0.571428571	21	GO:0008536	MF	Ran GTPase binding	Interacting selectively and non-covalently with Ran, a conserved Ras-like GTP-binding protein, implicated in nucleocytoplasmic transport, cell cycle progression, spindle assembly, nuclear organization and nuclear envelope (NE) assembly.
black	2886	2556	617	0.001555853	1	20	0.007824726	0.465116279	43	GO:0003743	MF	translation initiation factor activity	Functions in the initiation of ribosome-mediated translation of mRNA into a polypeptide.
black	2886	2556	618	0.001656071	1	141	0.055164319	0.307860262	458	GO:0019899	MF	enzyme binding	Interacting selectively and non-covalently with any enzyme.
black	2886	2556	619	0.001780092	1	60	0.023474178	0.348837209	172	GO:0005938	CC	cell cortex	The region of a cell that lies just beneath the plasma membrane and often, but not always, contains a network of actin filaments and associated proteins.
black	2886	2556	620	0.00178246	1	38	0.01486698	0.383838384	99	GO:0019827	BP	stem cell population maintenance	The process by which an organism or tissue maintains a population of stem cells of a single type. This can be achieved by a number of mechanisms: stem cell asymmetric division maintains stem cell numbers; stem cell symmetric division increases them; maintenance of a stem cell niche maintains the conditions for commitment to the stem cell fate for some types of stem cell; stem cells may arise de novo from other cell types.
black	2886	2556	621	0.00181061	1	447	0.174882629	0.276951673	1614	GO:0030154	BP	cell differentiation	The process in which relatively unspecialized cells, e.g. embryonic or regenerative cells, acquire specialized structural and/or functional features that characterize the cells, tissues, or organs of the mature organism or some other relatively stable phase of the organism's life history. Differentiation includes the processes involved in commitment of a cell to a specific fate and its subsequent development to the mature state.
black	2886	2556	622	0.001835041	1	62	0.024256651	0.346368715	179	GO:0009952	BP	anterior/posterior pattern specification	The regionalization process in which specific areas of cell differentiation are determined along the anterior-posterior axis. The anterior-posterior axis is defined by a line that runs from the head or mouth of an organism to the tail or opposite end of the organism.
black	2886	2556	623	0.001888284	1	13	0.005086072	0.541666667	24	GO:0007317	BP	regulation of pole plasm oskar mRNA localization	Any process that modulates the frequency, rate or extent of the process in which oskar mRNA is transported to, or maintained in, the oocyte pole plasm.
black	2886	2556	624	0.001888284	1	13	0.005086072	0.541666667	24	GO:0000979	MF	RNA polymerase II core promoter sequence-specific DNA binding	Interacting selectively and non-covalently with a DNA sequence that is part of the core promoter of a RNA polymerase II-transcribed gene.
black	2886	2556	625	0.001926245	1	17	0.006651017	0.485714286	35	GO:0019843	MF	rRNA binding	Interacting selectively and non-covalently with ribosomal RNA.
black	2886	2556	626	0.001963147	1	30	0.011737089	0.405405405	74	GO:0000209	BP	protein polyubiquitination	Addition of multiple ubiquitin groups to a protein, forming a ubiquitin chain.
black	2886	2556	627	0.002090163	1	11	0.004303599	0.578947368	19	GO:0070063	MF	RNA polymerase binding	Interacting selectively and non-covalently with an RNA polymerase molecule or complex.
black	2886	2556	628	0.00213336	1	190	0.074334898	0.296411856	641	GO:0046907	BP	intracellular transport	The directed movement of substances within a cell.
black	2886	2556	629	0.002196703	1	20	0.007824726	0.454545455	44	GO:0055057	BP	neuroblast division	The process resulting in the physical partitioning and separation of a neuroblast into daughter cells. A neuroblast is any cell that will divide and give rise to a neuron.
black	2886	2556	630	0.002224677	1	66	0.025821596	0.340206186	194	GO:0007350	BP	blastoderm segmentation	The hierarchical steps resulting in the progressive subdivision of the anterior/posterior axis of the embryo.
black	2886	2556	631	0.002230587	1	33	0.012910798	0.392857143	84	GO:0051082	MF	unfolded protein binding	Interacting selectively and non-covalently with an unfolded protein.
black	2886	2556	632	0.002293202	1	204	0.079812207	0.293948127	694	GO:0006366	BP	transcription by RNA polymerase II	The synthesis of RNA from a DNA template by RNA polymerase II, originating at an RNA polymerase II promoter. Includes transcription of messenger RNA (mRNA) and certain small nuclear RNAs (snRNAs).
black	2886	2556	633	0.002456148	1	15	0.005868545	0.5	30	GO:0043966	BP	histone H3 acetylation	The modification of histone H3 by the addition of an acetyl group.
black	2886	2556	634	0.002458537	1	71	0.027777778	0.33490566	212	GO:0019787	MF	ubiquitin-like protein transferase activity	Catalysis of the transfer of a ubiquitin-like from one protein to another via the reaction X-ULP + Y --> Y-ULP + X, where both X-ULP and Y-ULP are covalent linkages. ULP represents a ubiquitin-like protein.
black	2886	2556	635	0.002593283	1	8	0.00312989	0.666666667	12	GO:0000963	BP	mitochondrial RNA processing	The conversion of a primary RNA molecule transcribed from a mitochondrial genome into one or more mature RNA molecules; occurs in the mitochondrion.
black	2886	2556	636	0.002593283	1	8	0.00312989	0.666666667	12	GO:0002183	BP	cytoplasmic translational initiation	The process preceding formation of the peptide bond between the first two amino acids of a protein in the cytoplasm. This includes the formation of a complex of the ribosome, mRNA or circRNA, and an initiation complex that contains the first aminoacyl-tRNA.
black	2886	2556	637	0.002593283	1	8	0.00312989	0.666666667	12	GO:0009303	BP	rRNA transcription	The synthesis of ribosomal RNA (rRNA), any RNA that forms part of the ribosomal structure, from a DNA template.
black	2886	2556	638	0.002593283	1	8	0.00312989	0.666666667	12	GO:0005665	CC	RNA polymerase II, core complex	RNA polymerase II, one of three nuclear DNA-directed RNA polymerases found in all eukaryotes, is a multisubunit complex; typically it produces mRNAs, snoRNAs, and some of the snRNAs. Two large subunits comprise the most conserved portion including the catalytic site and share similarity with other eukaryotic and bacterial multisubunit RNA polymerases. The largest subunit of RNA polymerase II contains an essential carboxyl-terminal domain (CTD) composed of a variable number of heptapeptide repeats (YSPTSPS). The remainder of the complex is composed of smaller subunits (generally ten or more), some of which are also found in RNA polymerases I and III. Although the core is competent to mediate ribonucleic acid synthesis, it requires additional factors to select the appropriate template.
black	2886	2556	639	0.002593283	1	8	0.00312989	0.666666667	12	GO:0071004	CC	U2-type prespliceosome	A spliceosomal complex that is formed by association of the 5' splice site with the U1 snRNP, while the branch point sequence is recognized by the U2 snRNP. The prespliceosome includes many proteins in addition to those found in the U1 and U2 snRNPs. Commitment to a given pair of 5' and 3' splice sites occurs at the time of prespliceosome formation.
black	2886	2556	640	0.002593283	1	8	0.00312989	0.666666667	12	GO:0008139	MF	nuclear localization sequence binding	Interacting selectively and non-covalently with a nuclear localization sequence, a specific peptide sequence that acts as a signal to localize the protein within the nucleus.
black	2886	2556	641	0.002593283	1	8	0.00312989	0.666666667	12	GO:0043140	MF	ATP-dependent 3'-5' DNA helicase activity	Catalysis of the reaction: ATP + H2O = ADP + phosphate; drives the unwinding of the DNA helix in the direction 3' to 5'.
black	2886	2556	642	0.002610007	1	12	0.004694836	0.545454545	22	GO:0032786	BP	positive regulation of DNA-templated transcription, elongation	Any process that activates or increases the frequency, rate or extent of transcription elongation, the extension of an RNA molecule after transcription initiation and promoter clearance by the addition of ribonucleotides catalyzed by a DNA-dependent RNA polymerase.
black	2886	2556	643	0.002610007	1	12	0.004694836	0.545454545	22	GO:0048135	BP	female germ-line cyst formation	Formation of a group of interconnected cells derived from a single female gonial founder cell.
black	2886	2556	644	0.002661139	1	16	0.006259781	0.484848485	33	GO:0016246	BP	RNA interference	The process in which double-stranded RNAs silence cognate genes. Involves posttranscriptional gene inactivation ('silencing') both of transgenes or dsRNA introduced into a germline, and of the host gene(s) homologous to the transgenes or dsRNA. This silencing is triggered by the introduction of transgenes or double-stranded RNA (dsRNA), and can occur through a specific decrease in the level of mRNA, or by negative regulation of translation, of both host genes and transgenes.
black	2886	2556	645	0.002661139	1	16	0.006259781	0.484848485	33	GO:0000922	CC	spindle pole	Either of the ends of a spindle, where spindle microtubules are organized; usually contains a microtubule organizing center and accessory molecules, spindle microtubules and astral microtubules.
black	2886	2556	646	0.002661139	1	16	0.006259781	0.484848485	33	GO:0001047	MF	core promoter binding	Interacting selectively and non-covalently with the regulatory region composed of the transcription start site and binding sites for the basal transcription machinery. Binding may occur as a sequence specific interaction or as an interaction observed only once a factor has been recruited to the DNA by other factors.
black	2886	2556	647	0.002854844	1	10	0.003912363	0.588235294	17	GO:0007279	BP	pole cell formation	Formation of a small group of cells (pole cells) at the posterior pole of the insect blastula. They are the first cells to cellularize after the arrival of nuclei at the end of the syncytial blastula stage and are the precursors to the insect germ cells.
black	2886	2556	648	0.002930298	1	18	0.007042254	0.461538462	39	GO:0051647	BP	nucleus localization	Any process in which the nucleus is transported to, and/or maintained in, a specific location within the cell.
black	2886	2556	649	0.00299788	1	70	0.027386541	0.333333333	210	GO:0009880	BP	embryonic pattern specification	The process that results in the patterns of cell differentiation that will arise in an embryo.
black	2886	2556	650	0.003004774	1	19	0.00743349	0.452380952	42	GO:0055059	BP	asymmetric neuroblast division	The process resulting in the physical partitioning and separation of a neuroblast into two daughter cells with different developmental potentials.
black	2886	2556	651	0.003004774	1	19	0.00743349	0.452380952	42	GO:0016706	MF	oxidoreductase activity, acting on paired donors, with incorporation or reduction of molecular oxygen, 2-oxoglutarate as one donor, and incorporation of one atom each of oxygen into both donors	Catalysis of the reaction: A + 2-oxoglutarate + O2 = B + succinate + CO2. This is an oxidation-reduction (redox) reaction in which hydrogen or electrons are transferred from 2-oxoglutarate and one other donor, and one atom of oxygen is incorporated into each donor.
black	2886	2556	652	0.003049794	1	13	0.005086072	0.52	25	GO:1902875	BP	regulation of embryonic pattern specification	NA
black	2886	2556	653	0.003049794	1	13	0.005086072	0.52	25	GO:2000045	BP	regulation of G1/S transition of mitotic cell cycle	Any cell cycle regulatory process that controls the commitment of a cell from G1 to S phase of the mitotic cell cycle.
black	2886	2556	654	0.00329406	1	7	0.002738654	0.7	10	GO:0008608	BP	attachment of spindle microtubules to kinetochore	The process in which spindle microtubules become physically associated with the proteins making up the kinetochore complex.
black	2886	2556	655	0.00329406	1	7	0.002738654	0.7	10	GO:0034629	BP	cellular protein-containing complex localization	A protein complex localization process that takes place at the cellular level; as a result, a protein complex is transported to, or maintained in, a specific location within a cell.
black	2886	2556	656	0.00329406	1	7	0.002738654	0.7	10	GO:0034724	BP	DNA replication-independent nucleosome organization	The formation or destruction of chromatin structures, occurring outside the context of DNA replication.
black	2886	2556	657	0.00329406	1	7	0.002738654	0.7	10	GO:0060213	BP	positive regulation of nuclear-transcribed mRNA poly(A) tail shortening	Any process that increases the frequency, rate or extent of poly(A) tail shortening of a nuclear-transcribed mRNA. Poly(A) tail shortening is the decrease in length of the poly(A) tail of an mRNA from full length to an oligo(A) length.
black	2886	2556	658	0.00329406	1	7	0.002738654	0.7	10	GO:0005688	CC	U6 snRNP	A ribonucleoprotein complex that contains small nuclear RNA U6.
black	2886	2556	659	0.00329406	1	7	0.002738654	0.7	10	GO:0017101	CC	aminoacyl-tRNA synthetase multienzyme complex	A multienzyme complex found in all multicellular eukaryotes composed of eight proteins with aminoacyl-tRNA synthetase activities (abbreviated as: ArgRS, AspRS, GluProRS, GlnRS, IleRS, LeuRS, LysRS, MetRS where RS is the enzyme, preceded by the amino acid it uses as a substrate) as well as three non-synthetase proteins (p43, p38, and p18) with diverse functions. Several of these subunits are known dimers, so the total polypeptide count in the multisynthetase complex is at least fifteen. All of the enzymes in this assembly catalyze the same reaction, the covalent attachment of an amino acid to either the 2'- or 3'-hydroxyl of the 3'-terminal adenosine of tRNA, but using different substrates.
black	2886	2556	660	0.00329406	1	7	0.002738654	0.7	10	GO:0035363	CC	histone locus body	A nuclear body associated with the histone gene locus that is thought to contain all of the factors necessary for histone mRNA transcription and pre-mRNA processing. In Drosophila, U7 snRNP is located in the histone locus body rather than the distinct Cajal body.
black	2886	2556	661	0.003309584	1	34	0.013302034	0.382022472	89	GO:0045859	BP	regulation of protein kinase activity	Any process that modulates the frequency, rate or extent of protein kinase activity.
black	2886	2556	662	0.003419351	1	76	0.029733959	0.327586207	232	GO:0035282	BP	segmentation	The regionalization process that divides an organism or part of an organism into a series of semi-repetitive parts, or segments, often arranged along a longitudinal axis.
black	2886	2556	663	0.003612609	1	11	0.004303599	0.55	20	GO:0032465	BP	regulation of cytokinesis	Any process that modulates the frequency, rate or extent of the division of the cytoplasm of a cell and its separation into two daughter cells.
black	2886	2556	664	0.003612609	1	11	0.004303599	0.55	20	GO:0004532	MF	exoribonuclease activity	Catalysis of the sequential cleavage of mononucleotides from a free 5' or 3' terminus of an RNA molecule.
black	2886	2556	665	0.003683596	1	26	0.010172144	0.40625	64	GO:0042176	BP	regulation of protein catabolic process	Any process that modulates the frequency, rate or extent of the chemical reactions and pathways resulting in the breakdown of a protein by the destruction of the native, active configuration, with or without the hydrolysis of peptide bonds.
black	2886	2556	666	0.003756273	1	4	0.001564945	1	4	GO:0001556	BP	oocyte maturation	A developmental process, independent of morphogenetic (shape) change, that is required for an oocyte to attain its fully functional state. Oocyte maturation commences after reinitiation of meiosis commonly starting with germinal vesicle breakdown, and continues up to the second meiotic arrest prior to fertilization.
black	2886	2556	667	0.003756273	1	4	0.001564945	1	4	GO:0030953	BP	astral microtubule organization	A process that is carried out at the cellular level which results in the assembly, arrangement of constituent parts, or disassembly of astral microtubules, any of the spindle microtubules that radiate in all directions from the spindle poles.
black	2886	2556	668	0.003756273	1	4	0.001564945	1	4	GO:0033567	BP	DNA replication, Okazaki fragment processing	The DNA metabolic process, occurring during lagging strand synthesis, by which RNA primers are removed from Okazaki fragments, the resulting gaps filled by DNA polymerization, and the ends ligated to form a continuous strand.
black	2886	2556	669	0.003756273	1	4	0.001564945	1	4	GO:0035044	BP	sperm aster formation	Formation and organization of an aster composed of microtubule arrays originating from the sperm basal body and extending virtually to the egg periphery. The sperm aster ensures the appropriate positioning of the male and female pronuclei.
black	2886	2556	670	0.003756273	1	4	0.001564945	1	4	GO:0051295	BP	establishment of meiotic spindle localization	The cell cycle process in which the directed movement of the meiotic spindle to a specific location in the cell occurs.
black	2886	2556	671	0.003756273	1	4	0.001564945	1	4	GO:0070979	BP	protein K11-linked ubiquitination	A protein ubiquitination process in which ubiquitin monomers are attached to a protein, and then ubiquitin polymers are formed by linkages between lysine residues at position 11 of the ubiquitin monomers. K11-linked polyubiquitination targets the substrate protein for degradation. The anaphase-promoting complex promotes the degradation of mitotic regulators by assembling K11-linked polyubiquitin chains.
black	2886	2556	672	0.003756273	1	4	0.001564945	1	4	GO:0098789	BP	pre-mRNA cleavage required for polyadenylation	The targeted, endonucleolytic cleavage of a pre-mRNA, required for polyadenylation of the 3' end. This cleavage is directed by binding sites near the 3' end of the mRNA and leaves a 3' hydoxyl end which then becomes a target for adenylation.
black	2886	2556	673	0.003756273	1	4	0.001564945	1	4	GO:1902975	BP	mitotic DNA replication initiation	NA
black	2886	2556	674	0.003756273	1	4	0.001564945	1	4	GO:0005639	CC	integral component of nuclear inner membrane	The component of the nuclear inner membrane consisting of the gene products and protein complexes having at least some part of their peptide sequence embedded in the hydrophobic region of the membrane.
black	2886	2556	675	0.003756273	1	4	0.001564945	1	4	GO:0005658	CC	alpha DNA polymerase:primase complex	A complex of four polypeptides, comprising large and small DNA polymerase alpha subunits and two primase subunits, which catalyzes the synthesis of an RNA primer on the lagging strand of replicating DNA; the smaller of the two primase subunits alone can catalyze oligoribonucleotide synthesis.
black	2886	2556	676	0.003756273	1	4	0.001564945	1	4	GO:0008622	CC	epsilon DNA polymerase complex	A heterotetrameric DNA polymerase complex that catalyzes processive DNA synthesis in the absence of PCNA, but is further stimulated in the presence of PCNA. The complex contains a large catalytic subunit and three small subunits, and is best characterized in Saccharomyces, in which the subunits are named Pol2p, Dpb2p, Dpb3p, and Dpb4p. Some evidence suggests that DNA polymerase epsilon is the leading strand polymerase; it is also involved in nucleotide-excision repair and mismatch repair.
black	2886	2556	677	0.003756273	1	4	0.001564945	1	4	GO:0030981	CC	cortical microtubule cytoskeleton	The portion of the microtubule cytoskeleton that lies just beneath the plasma membrane.
black	2886	2556	678	0.003756273	1	4	0.001564945	1	4	GO:0032300	CC	mismatch repair complex	Any complex formed of proteins that act in mismatch repair.
black	2886	2556	679	0.003756273	1	4	0.001564945	1	4	GO:0044611	CC	nuclear pore inner ring	A subcomplex of the nuclear pore complex (NPC) that forms the inner rings of the core scaffold, a lattice-like structure that gives the NPC its shape and strength. In S. cerevisiae, the two inner rings are each composed of Nup192p, Nup188p, Nup170p and Nup157p. In vertebrates, the two inner rings are each composed of Nup205, Nup188 and Nup155. Components are arranged in 8-fold symmetrical 'spokes' around the central transport channel. A single 'spoke', can be isolated and is sometimes referred to as the Nup170 complex.
black	2886	2556	680	0.003756273	1	4	0.001564945	1	4	GO:0003923	MF	GPI-anchor transamidase activity	Catalysis of the formation of the linkage between a protein and a glycosylphosphatidylinositol anchor. The reaction probably occurs by subjecting a peptide bond to nucleophilic attack by the amino group of ethanolamine-GPI, transferring the protein from a signal peptide to the GPI anchor.
black	2886	2556	681	0.003756273	1	4	0.001564945	1	4	GO:0004523	MF	RNA-DNA hybrid ribonuclease activity	Catalysis of the endonucleolytic cleavage of RNA in RNA-DNA hybrids to 5'-phosphomonoesters.
black	2886	2556	682	0.003756273	1	4	0.001564945	1	4	GO:0005213	MF	structural constituent of chorion	The action of a molecule that contributes to the structural integrity of a chorion. An example of this is found in Drosophila melanogaster.
black	2886	2556	683	0.003756273	1	4	0.001564945	1	4	GO:0008311	MF	double-stranded DNA 3'-5' exodeoxyribonuclease activity	Catalysis of the sequential cleavage of mononucleotides from a free 3' terminus of a double-stranded DNA molecule.
black	2886	2556	684	0.003756273	1	4	0.001564945	1	4	GO:0017070	MF	U6 snRNA binding	Interacting selectively and non-covalently with the U6 small nuclear RNA (U6 snRNA).
black	2886	2556	685	0.003756273	1	4	0.001564945	1	4	GO:0034511	MF	U3 snoRNA binding	Interacting selectively and non-covalently with U3 small nucleolar RNA.
black	2886	2556	686	0.003756273	1	4	0.001564945	1	4	GO:0034584	MF	piRNA binding	Interacting selectively and non-covalently with a piRNA, a Piwi-associated RNA, a 24- to 30-nucleotide RNA derived from repeat or complex DNA sequence elements and processed by a Dicer-independent mechanism.
black	2886	2556	687	0.003756273	1	4	0.001564945	1	4	GO:0043141	MF	ATP-dependent 5'-3' DNA helicase activity	Catalysis of the reaction: ATP + H2O = ADP + phosphate; drives the unwinding of the DNA helix in the direction 5' to 3'.
black	2886	2556	688	0.003885436	1	16	0.006259781	0.470588235	34	GO:0003727	MF	single-stranded RNA binding	Interacting selectively and non-covalently with single-stranded RNA.
black	2886	2556	689	0.003890994	1	9	0.003521127	0.6	15	GO:0000993	MF	RNA polymerase II complex binding	Interacting selectively and non-covalently with RNA polymerase II core enzyme, a multisubunit eukaryotic nuclear RNA polymerase typically composed of twelve subunits.
black	2886	2556	690	0.003890994	1	9	0.003521127	0.6	15	GO:0043035	MF	chromatin insulator sequence binding	Interacting selectively and non-covalently and stoichiometrically with a chromatin insulator sequence, a DNA sequence that prevents enhancer-mediated activation or repression of transcription.
black	2886	2556	691	0.004002338	1	6	0.002347418	0.75	8	GO:0000712	BP	resolution of meiotic recombination intermediates	The cleavage and rejoining of intermediates, such as Holliday junctions, formed during meiotic recombination to produce two intact molecules in which genetic material has been exchanged.
black	2886	2556	692	0.004002338	1	6	0.002347418	0.75	8	GO:0007319	BP	negative regulation of oskar mRNA translation	Any process that stops, prevents or reduces the rate that oskar mRNAs are effectively translated into protein.
black	2886	2556	693	0.004002338	1	6	0.002347418	0.75	8	GO:0018206	BP	peptidyl-methionine modification	The modification of peptidyl-methionine.
black	2886	2556	694	0.004002338	1	6	0.002347418	0.75	8	GO:0048140	BP	male germ-line cyst encapsulation	Formation of a single follicular epithelium around the germ-line derived cells of a cyst formed in the male gonad.
black	2886	2556	695	0.004002338	1	6	0.002347418	0.75	8	GO:0070816	BP	phosphorylation of RNA polymerase II C-terminal domain	The process of introducing a phosphate group on to an amino acid residue in the C-terminal domain of RNA polymerase II. Typically, this occurs during the transcription cycle and results in production of an RNA polymerase II enzyme where the carboxy-terminal domain (CTD) of the largest subunit is extensively phosphorylated, often referred to as hyperphosphorylated or the II(0) form. Specific types of phosphorylation within the CTD are usually associated with specific regions of genes, though there are exceptions. The phosphorylation state regulates the association of specific complexes such as the capping enzyme or 3'-RNA processing machinery to the elongating RNA polymerase complex.
black	2886	2556	696	0.004002338	1	6	0.002347418	0.75	8	GO:0000795	CC	synaptonemal complex	A proteinaceous scaffold found between homologous chromosomes during meiosis. It consists of 2 lateral elements and a central element, all running parallel to each other. Transverse filaments connect the lateral elements to the central element.
black	2886	2556	697	0.004002338	1	6	0.002347418	0.75	8	GO:0030681	CC	multimeric ribonuclease P complex	A ribonuclease P complex that generally contains a single RNA molecule and several protein molecules. Examples of this complex are found in Archaeal species.
black	2886	2556	698	0.004002338	1	6	0.002347418	0.75	8	GO:0016423	MF	tRNA (guanine) methyltransferase activity	Catalysis of the reaction: S-adenosyl-L-methionine + tRNA = S-adenosyl-L-homocysteine + tRNA containing methylguanine.
black	2886	2556	699	0.004002338	1	6	0.002347418	0.75	8	GO:0048256	MF	flap endonuclease activity	Catalysis of the cleavage of a flap structure in DNA, but not other DNA structures; processes the ends of Okazaki fragments in lagging strand DNA synthesis.
black	2886	2556	700	0.004069007	1	22	0.008607199	0.423076923	52	GO:0017148	BP	negative regulation of translation	Any process that stops, prevents, or reduces the frequency, rate or extent of the chemical reactions and pathways resulting in the formation of proteins by the translation of mRNA or circRNA.
black	2886	2556	701	0.004238699	1	12	0.004694836	0.52173913	23	GO:0051299	BP	centrosome separation	The process in which duplicated centrosome components move away from each other. The centriole pair within each centrosome becomes part of a separate microtubule organizing center that nucleates a radial array of microtubules called an aster. The two asters move to opposite sides of the nucleus to form the two poles of the mitotic spindle.
black	2886	2556	702	0.004422379	1	66	0.025821596	0.331658291	199	GO:0004842	MF	ubiquitin-protein transferase activity	Catalysis of the transfer of ubiquitin from one protein to another via the reaction X-Ub + Y --> Y-Ub + X, where both X-Ub and Y-Ub are covalent linkages.
black	2886	2556	703	0.004426376	1	5	0.001956182	0.833333333	6	GO:0000335	BP	negative regulation of transposition, DNA-mediated	Any process that stops, prevents, or reduces the frequency, rate or extent of DNA transposition.
black	2886	2556	704	0.004426376	1	5	0.001956182	0.833333333	6	GO:0006273	BP	lagging strand elongation	The synthesis of DNA from a template strand in a net 3' to 5' direction. Lagging strand DNA elongation proceeds by discontinuous synthesis of short stretches of DNA, known as Okazaki fragments, from RNA primers; these fragments are then joined by DNA ligase. Although each segment of nascent DNA is synthesized in the 5' to 3' direction, the overall direction of lagging strand synthesis is 3' to 5', mirroring the progress of the replication fork.
black	2886	2556	705	0.004426376	1	5	0.001956182	0.833333333	6	GO:0007147	BP	female meiosis II	The cell cycle process in which the second meiotic division occurs in the female germline.
black	2886	2556	706	0.004426376	1	5	0.001956182	0.833333333	6	GO:0009951	BP	polarity specification of dorsal/ventral axis	Any process resulting in the establishment of polarity along the dorsal/ventral axis.
black	2886	2556	707	0.004426376	1	5	0.001956182	0.833333333	6	GO:0016584	BP	nucleosome positioning	Ordering of successions of nucleosomes into regular arrays so that nucleosomes are positioned at defined distances from one another.
black	2886	2556	708	0.004426376	1	5	0.001956182	0.833333333	6	GO:0017196	BP	N-terminal peptidyl-methionine acetylation	The acetylation of the N-terminal methionine of proteins to form the derivative N-acetyl-L-methionine.
black	2886	2556	709	0.004426376	1	5	0.001956182	0.833333333	6	GO:0018992	BP	germ-line sex determination	The determination of sex and sexual phenotype in an organism's germ line.
black	2886	2556	710	0.004426376	1	5	0.001956182	0.833333333	6	GO:0042795	BP	snRNA transcription by RNA polymerase II	The synthesis of small nuclear RNA (snRNA) from a DNA template by RNA Polymerase II (Pol II), originating at a Pol II promoter.
black	2886	2556	711	0.004426376	1	5	0.001956182	0.833333333	6	GO:0043928	BP	exonucleolytic nuclear-transcribed mRNA catabolic process involved in deadenylation-dependent decay	The chemical reactions and pathways resulting in the breakdown of the transcript body of a nuclear-transcribed mRNA that occurs when the ends are not protected by the 3'-poly(A) tail.
black	2886	2556	712	0.004426376	1	5	0.001956182	0.833333333	6	GO:0045835	BP	negative regulation of meiotic nuclear division	Any process that stops, prevents, or reduces the frequency, rate or extent of meiosis.
black	2886	2556	713	0.004426376	1	5	0.001956182	0.833333333	6	GO:0045948	BP	positive regulation of translational initiation	Any process that activates or increases the frequency, rate or extent of translational initiation.
black	2886	2556	714	0.004426376	1	5	0.001956182	0.833333333	6	GO:0048478	BP	replication fork protection	Any process that prevents the collapse of stalled replication forks.
black	2886	2556	715	0.004426376	1	5	0.001956182	0.833333333	6	GO:0071051	BP	polyadenylation-dependent snoRNA 3'-end processing	Any process involved in forming the mature 3' end of a snoRNA molecule linked to prior polyadenylation of the 3'-end of the precursor snoRNA.
black	2886	2556	716	0.004426376	1	5	0.001956182	0.833333333	6	GO:0000172	CC	ribonuclease MRP complex	A ribonucleoprotein complex that contains an RNA molecule of the snoRNA family, and cleaves the rRNA precursor as part of rRNA transcript processing. It also has other roles: In S. cerevisiae it is involved in cell cycle-regulated degradation of daughter cell-specific mRNAs, while in mammalian cells it also enters the mitochondria and processes RNAs to create RNA primers for DNA replication.
black	2886	2556	717	0.004426376	1	5	0.001956182	0.833333333	6	GO:0032133	CC	chromosome passenger complex	A eukaryotically conserved protein complex that localizes to kinetochores in early mitosis, the spindle mid-zone in anaphase B and to the telophase midbody. It has been proposed that the passenger complex coordinates various events based on its location to different structures during the course of mitosis. Complex members include the BIR-domain-containing protein Survivin, Aurora kinase, INCENP and Borealin.
black	2886	2556	718	0.004426376	1	5	0.001956182	0.833333333	6	GO:0032156	CC	septin cytoskeleton	The part of the cytoskeleton (the internal framework of a cell) composed of septins and associated proteins. Includes septin cytoskeleton-associated complexes.
black	2886	2556	719	0.004426376	1	5	0.001956182	0.833333333	6	GO:0044615	CC	nuclear pore nuclear basket	A filamentous, cage-like assembly on the nuclear face of the nuclear pore complex (NPC). In S. cerevisiae, Mlp1p and Mlp2p are two major components of the NPC nuclear basket. In vertebrates, Tpr is a major component.
black	2886	2556	720	0.004426376	1	5	0.001956182	0.833333333	6	GO:0031492	MF	nucleosomal DNA binding	Interacting selectively and non-covalently with the DNA portion of a nucleosome.
black	2886	2556	721	0.004426376	1	5	0.001956182	0.833333333	6	GO:0043142	MF	single-stranded DNA-dependent ATPase activity	Catalysis of the reaction: ATP + H2O = ADP + phosphate; this reaction requires the presence of single-stranded DNA, and it drives another reaction.
black	2886	2556	722	0.004469664	1	36	0.014084507	0.371134021	97	GO:0007405	BP	neuroblast proliferation	The expansion of a neuroblast population by cell division. A neuroblast is any cell that will divide and give rise to a neuron.
black	2886	2556	723	0.004731721	1	13	0.005086072	0.5	26	GO:0006383	BP	transcription by RNA polymerase III	The synthesis of RNA from a DNA template by RNA polymerase III, originating at an RNAP III promoter.
black	2886	2556	724	0.004731721	1	13	0.005086072	0.5	26	GO:0046785	BP	microtubule polymerization	The addition of tubulin heterodimers to one or both ends of a microtubule.
black	2886	2556	725	0.004731721	1	13	0.005086072	0.5	26	GO:1904580	BP	regulation of intracellular mRNA localization	Any process that modulates the frequency, rate or extent of intracellular mRNA localization.
black	2886	2556	726	0.004787745	1	44	0.017214397	0.35483871	124	GO:0015631	MF	tubulin binding	Interacting selectively and non-covalently with monomeric or multimeric forms of tubulin, including microtubules.
black	2886	2556	727	0.005007939	1	10	0.003912363	0.555555556	18	GO:0031507	BP	heterochromatin assembly	The assembly of chromatin into heterochromatin, a compact and highly condensed form that is often, but not always, transcriptionally silent.
black	2886	2556	728	0.005007939	1	10	0.003912363	0.555555556	18	GO:0008320	MF	protein transmembrane transporter activity	Enables the transfer of a protein from one side of a membrane to the other.
black	2886	2556	729	0.005007939	1	10	0.003912363	0.555555556	18	GO:0043175	MF	RNA polymerase core enzyme binding	Interacting selectively and non-covalently with an RNA polymerase core enzyme, containing a specific subunit composition defined as the core enzyme.
black	2886	2556	730	0.005102073	1	14	0.005477308	0.482758621	29	GO:0001046	MF	core promoter sequence-specific DNA binding	Interacting selectively and non-covalently with a sequence of DNA that is part of a core promoter region. The core promoter is composed of the transcription start site and binding sites for the RNA polymerase and the basal transcription machinery. The transcribed region might be described as a gene, cistron, or operon.
black	2886	2556	731	0.005283366	1	8	0.00312989	0.615384615	13	GO:0006998	BP	nuclear envelope organization	A process that is carried out at the cellular level which results in the assembly, arrangement of constituent parts, or disassembly of the nuclear envelope.
black	2886	2556	732	0.005283366	1	8	0.00312989	0.615384615	13	GO:0010458	BP	exit from mitosis	The cell cycle transition where a cell leaves M phase and enters a new G1 phase. M phase is the part of the mitotic cell cycle during which mitosis and cytokinesis take place.
black	2886	2556	733	0.005283366	1	8	0.00312989	0.615384615	13	GO:0004190	MF	aspartic-type endopeptidase activity	Catalysis of the hydrolysis of internal, alpha-peptide bonds in a polypeptide chain by a mechanism in which a water molecule bound by the side chains of aspartic residues at the active center acts as a nucleophile.
black	2886	2556	734	0.005357057	1	22	0.008607199	0.41509434	53	GO:0048103	BP	somatic stem cell division	The self-renewing division of a somatic stem cell, a stem cell that can give rise to cell types of the body other than those of the germ-line.
black	2886	2556	735	0.005364659	1	15	0.005868545	0.46875	32	GO:0007097	BP	nuclear migration	The directed movement of the nucleus to a specific location within a cell.
black	2886	2556	736	0.005659171	1	18	0.007042254	0.43902439	41	GO:0051302	BP	regulation of cell division	Any process that modulates the frequency, rate or extent of the physical partitioning and separation of a cell into daughter cells.
black	2886	2556	737	0.005905148	1	11	0.004303599	0.523809524	21	GO:0030727	BP	germarium-derived female germ-line cyst formation	Formation, in a germarium, of a group of interconnected cells derived from a single female gonial founder cell (a cystoblast). The germarium is the most anterior portion of an insect ovariole. An example of this process is found in Drosophila melanogaster.
black	2886	2556	738	0.005905148	1	11	0.004303599	0.523809524	21	GO:0043967	BP	histone H4 acetylation	The modification of histone H4 by the addition of an acetyl group.
black	2886	2556	739	0.005905148	1	11	0.004303599	0.523809524	21	GO:1904680	MF	peptide transmembrane transporter activity	Enables the transfer of a peptide from one side of a membrane to the other.
black	2886	2556	740	0.005975817	1	55	0.021517997	0.337423313	163	GO:0005759	CC	mitochondrial matrix	The gel-like material, with considerable fine structure, that lies in the matrix space, or lumen, of a mitochondrion. It contains the enzymes of the tricarboxylic acid cycle and, in some organisms, the enzymes concerned with fatty acid oxidation.
black	2886	2556	741	0.006953476	1	9	0.003521127	0.5625	16	GO:0034502	BP	protein localization to chromosome	Any process in which a protein is transported to, or maintained at, a specific location on a chromosome.
black	2886	2556	742	0.006953476	1	9	0.003521127	0.5625	16	GO:0043487	BP	regulation of RNA stability	Any process that modulates the propensity of RNA molecules to degradation. Includes processes that both stabilize and destabilize RNAs.
black	2886	2556	743	0.006953476	1	9	0.003521127	0.5625	16	GO:0045840	BP	positive regulation of mitotic nuclear division	Any process that activates or increases the frequency, rate or extent of mitosis.
black	2886	2556	744	0.007126004	1	7	0.002738654	0.636363636	11	GO:0006301	BP	postreplication repair	The conversion of DNA-damage induced single-stranded gaps into large molecular weight DNA after replication. Includes pathways that remove replication-blocking lesions in conjunction with DNA replication.
black	2886	2556	745	0.007126004	1	7	0.002738654	0.636363636	11	GO:0007064	BP	mitotic sister chromatid cohesion	The cell cycle process in which the sister chromatids of a replicated chromosome are joined along the entire length of the chromosome, from their formation in S phase through metaphase during a mitotic cell cycle. This cohesion cycle is critical for high fidelity chromosome transmission.
black	2886	2556	746	0.007126004	1	7	0.002738654	0.636363636	11	GO:0007096	BP	regulation of exit from mitosis	Any process involved in the progression from anaphase/telophase to G1 that is associated with a conversion from high to low mitotic CDK activity.
black	2886	2556	747	0.007126004	1	7	0.002738654	0.636363636	11	GO:0007100	BP	mitotic centrosome separation	Separation of duplicated centrosome components at the beginning of mitosis. The centriole pair within each centrosome becomes part of a separate microtubule organizing center that nucleates a radial array of microtubules called an aster. The two asters move to opposite sides of the nucleus to form the two poles of the mitotic spindle.
black	2886	2556	748	0.007126004	1	7	0.002738654	0.636363636	11	GO:0035041	BP	sperm chromatin decondensation	Unwinding of the condensed nuclear chromatin of an inactive sperm nucleus.
black	2886	2556	749	0.007126004	1	7	0.002738654	0.636363636	11	GO:0042766	BP	nucleosome mobilization	The movement of nucleosomes along a DNA fragment.
black	2886	2556	750	0.007126004	1	7	0.002738654	0.636363636	11	GO:0051231	BP	spindle elongation	The cell cycle process in which the distance is lengthened between poles of the spindle.
black	2886	2556	751	0.007126004	1	7	0.002738654	0.636363636	11	GO:1900153	BP	positive regulation of nuclear-transcribed mRNA catabolic process, deadenylation-dependent decay	NA
black	2886	2556	752	0.007126004	1	7	0.002738654	0.636363636	11	GO:0008409	MF	5'-3' exonuclease activity	Catalysis of the hydrolysis of ester linkages within nucleic acids by removing nucleotide residues from the 5' end.
black	2886	2556	753	0.007169654	1	27	0.01056338	0.385714286	70	GO:0048024	BP	regulation of mRNA splicing, via spliceosome	Any process that modulates the frequency, rate or extent of mRNA splicing via a spliceosomal mechanism.
black	2886	2556	754	0.007179282	1	21	0.008215962	0.411764706	51	GO:0016333	BP	morphogenesis of follicular epithelium	The process in which the anatomical structures of a follicular epithelium are generated and organized.
black	2886	2556	755	0.007179282	1	21	0.008215962	0.411764706	51	GO:0005762	CC	mitochondrial large ribosomal subunit	The larger of the two subunits of a mitochondrial ribosome. Two sites on the ribosomal large subunit are involved in translation: the aminoacyl site (A site) and peptidyl site (P site).
black	2886	2556	756	0.007579693	1	30	0.011737089	0.375	80	GO:0050684	BP	regulation of mRNA processing	Any process that modulates the frequency, rate or extent of mRNA processing, those processes involved in the conversion of a primary mRNA transcript into a mature mRNA prior to its translation into polypeptide.
black	2886	2556	757	0.008249912	1	10	0.003912363	0.526315789	19	GO:0008103	BP	oocyte microtubule cytoskeleton polarization	Establishment and maintenance of a specific axis of polarity of the oocyte microtubule network. The axis is set so that the minus and plus ends of the microtubules of the mid stage oocyte are positioned along the anterior cortex and at the posterior pole, respectively. An example of this is found in Drosophila melanogaster.
black	2886	2556	758	0.008249912	1	10	0.003912363	0.526315789	19	GO:0016126	BP	sterol biosynthetic process	The chemical reactions and pathways resulting in the formation of sterols, steroids with one or more hydroxyl groups and a hydrocarbon side-chain in the molecule.
black	2886	2556	759	0.008249912	1	10	0.003912363	0.526315789	19	GO:0000175	MF	3'-5'-exoribonuclease activity	Catalysis of the sequential cleavage of mononucleotides from a free 3' terminus of an RNA molecule.
black	2886	2556	760	0.008560624	1	40	0.015649452	0.350877193	114	GO:0072089	BP	stem cell proliferation	The multiplication or reproduction of stem cells, resulting in the expansion of a stem cell population. A stem cell is a cell that retains the ability to divide and proliferate throughout life to provide progenitor cells that can differentiate into specialized cells.
black	2886	2556	761	0.008939245	1	127	0.049687011	0.298122066	426	GO:0045893	BP	positive regulation of transcription, DNA-templated	Any process that activates or increases the frequency, rate or extent of cellular DNA-templated transcription.
black	2886	2556	762	0.009200288	1	11	0.004303599	0.5	22	GO:0004529	MF	exodeoxyribonuclease activity	Catalysis of the sequential cleavage of mononucleotides from a free 5' or 3' terminus of a DNA molecule.
black	2886	2556	763	0.009200288	1	11	0.004303599	0.5	22	GO:0005048	MF	signal sequence binding	Interacting selectively and non-covalently with a signal sequence, a specific peptide sequence found on protein precursors or mature proteins that dictates where the mature protein is localized.
black	2886	2556	764	0.009286242	1	21	0.008215962	0.403846154	52	GO:0046474	BP	glycerophospholipid biosynthetic process	The chemical reactions and pathways resulting in the formation of glycerophospholipids, any derivative of glycerophosphate that contains at least one O-acyl, O-alkyl, or O-alkenyl group attached to the glycerol residue.
black	2886	2556	765	0.009491291	1	6	0.002347418	0.666666667	9	GO:0001731	BP	formation of translation preinitiation complex	The joining of the small ribosomal subunit, ternary complex, and mRNA.
black	2886	2556	766	0.009491291	1	6	0.002347418	0.666666667	9	GO:0006312	BP	mitotic recombination	The exchange, reciprocal or nonreciprocal, of genetic material between one DNA molecule and a homologous region of DNA that occurs during mitotic cell cycles.
black	2886	2556	767	0.009491291	1	6	0.002347418	0.666666667	9	GO:0006336	BP	DNA replication-independent nucleosome assembly	The formation of nucleosomes outside the context of DNA replication.
black	2886	2556	768	0.009491291	1	6	0.002347418	0.666666667	9	GO:0006353	BP	DNA-templated transcription, termination	The cellular process that completes DNA-templated transcription; the formation of phosphodiester bonds ceases, the RNA-DNA hybrid dissociates, and RNA polymerase releases the DNA.
black	2886	2556	769	0.009491291	1	6	0.002347418	0.666666667	9	GO:0040020	BP	regulation of meiotic nuclear division	Any process that modulates the frequency, rate or extent of meiotic nuclear division, the process in which the nucleus of a diploid cell divides twice forming four haploid cells, one or more of which usually function as gametes.
black	2886	2556	770	0.009491291	1	6	0.002347418	0.666666667	9	GO:0042790	BP	nucleolar large rRNA transcription by RNA polymerase I	The synthesis of the large ribosomal RNA (rRNA) transcript which encodes several rRNAs, e.g. in mammals 28S, 18S and 5.8S, from a nuclear DNA template transcribed by RNA polymerase I.
black	2886	2556	771	0.009491291	1	6	0.002347418	0.666666667	9	GO:0051781	BP	positive regulation of cell division	Any process that activates or increases the frequency, rate or extent of cell division.
black	2886	2556	772	0.009491291	1	6	0.002347418	0.666666667	9	GO:2000779	BP	regulation of double-strand break repair	Any process that modulates the frequency, rate or extent of double-strand break repair.
black	2886	2556	773	0.009491291	1	6	0.002347418	0.666666667	9	GO:0000145	CC	exocyst	A protein complex peripherally associated with the plasma membrane that determines where vesicles dock and fuse. At least eight complex components are conserved between yeast and mammals.
black	2886	2556	774	0.009491291	1	6	0.002347418	0.666666667	9	GO:0070775	CC	H3 histone acetyltransferase complex	A multisubunit complex that catalyzes the acetylation of histone H3.
black	2886	2556	775	0.009491291	1	6	0.002347418	0.666666667	9	GO:0016889	MF	endodeoxyribonuclease activity, producing 3'-phosphomonoesters	Catalysis of the hydrolysis of ester linkages within deoxyribonucleic acids by creating internal breaks to yield 3'-phosphomonoesters.
black	2886	2556	776	0.009610649	1	20	0.007824726	0.408163265	49	GO:0008276	MF	protein methyltransferase activity	Catalysis of the transfer of a methyl group (CH3-) to a protein.
black	2886	2556	777	0.009671009	1	8	0.00312989	0.571428571	14	GO:0010847	BP	regulation of chromatin assembly	Any process the modulates the frequency, rate or extent of chromatin assembly. Chromatin assembly is the assembly of DNA, histone proteins, and other associated proteins into chromatin structure, beginning with the formation of the basic unit, the nucleosome, followed by organization of the nucleosomes into higher order structures, ultimately giving rise to a complex organization of specific domains within the nucleus.
black	2886	2556	778	0.009671009	1	8	0.00312989	0.571428571	14	GO:0030237	BP	female sex determination	The specification of female sex of an individual organism.
black	2886	2556	779	0.009671009	1	8	0.00312989	0.571428571	14	GO:0030422	BP	production of siRNA involved in RNA interference	Cleavage of double-stranded RNA to form small interfering RNA molecules (siRNAs) of 21-23 nucleotides, in the context of RNA interference.
black	2886	2556	780	0.009671009	1	8	0.00312989	0.571428571	14	GO:0030720	BP	oocyte localization involved in germarium-derived egg chamber formation	Directed movement of the oocyte, following its specification, from its original central position in the cyst to a posterior position relative to the nurse cells of the egg chamber, and its maintenance in this posterior location. This is the first sign of anterior-posterior asymmetry in the developing egg chamber.
black	2886	2556	781	0.009671009	1	8	0.00312989	0.571428571	14	GO:0030725	BP	germline ring canal formation	Assembly of the cytoplasmic bridges between developing spermatogonial or oogonial cysts.
black	2886	2556	782	0.009671009	1	8	0.00312989	0.571428571	14	GO:0031936	BP	negative regulation of chromatin silencing	Any process that stops, prevents, or reduces the frequency, rate or extent of chromatin silencing.
black	2886	2556	783	0.009671009	1	8	0.00312989	0.571428571	14	GO:0035065	BP	regulation of histone acetylation	Any process that modulates the frequency, rate or extent of the addition of an acetyl group to a histone protein.
black	2886	2556	784	0.009671009	1	8	0.00312989	0.571428571	14	GO:0043488	BP	regulation of mRNA stability	Any process that modulates the propensity of mRNA molecules to degradation. Includes processes that both stabilize and destabilize mRNAs.
black	2886	2556	785	0.009671009	1	8	0.00312989	0.571428571	14	GO:0015450	MF	P-P-bond-hydrolysis-driven protein transmembrane transporter activity	Primary active carrier-mediated transport of a protein across a membrane, driven by the hydrolysis of the diphosphate bond of inorganic pyrophosphate, ATP, or another nucleoside triphosphate. The transport protein may or may not be transiently phosphorylated, but the substrate is not phosphorylated.
blue	1679	1248	1	6.40E-33	5.43E-29	167	0.133814103	0.307550645	543	GO:0042995	CC	cell projection	A prolongation or process extending from a cell, e.g. a flagellum or axon.
blue	1679	1248	2	4.35E-31	3.69E-27	267	0.213942308	0.236912156	1127	GO:0005886	CC	plasma membrane	The membrane surrounding a cell that separates the cell from its external environment. It consists of a phospholipid bilayer and associated proteins.
blue	1679	1248	3	7.94E-28	6.74E-24	143	0.114583333	0.305555556	468	GO:0050877	BP	nervous system process	A organ system process carried out by any of the organs or tissues of neurological system.
blue	1679	1248	4	3.98E-27	3.37E-23	135	0.108173077	0.311059908	434	GO:0005887	CC	integral component of plasma membrane	The component of the plasma membrane consisting of the gene products and protein complexes having at least some part of their peptide sequence embedded in the hydrophobic region of the membrane.
blue	1679	1248	5	9.68E-27	8.22E-23	123	0.098557692	0.325396825	378	GO:0043005	CC	neuron projection	A prolongation or process extending from a nerve cell, e.g. an axon or dendrite.
blue	1679	1248	6	1.05E-26	8.95E-23	137	0.109775641	0.305803571	448	GO:0031226	CC	intrinsic component of plasma membrane	The component of the plasma membrane consisting of the gene products and protein complexes having either part of their peptide sequence embedded in the hydrophobic region of the membrane or some other covalently attached group such as a GPI anchor that is similarly embedded in the membrane.
blue	1679	1248	7	1.12E-25	9.51E-22	276	0.221153846	0.21749409	1269	GO:0071944	CC	cell periphery	The part of a cell encompassing the cell cortex, the plasma membrane, and any external encapsulating structures.
blue	1679	1248	8	3.04E-24	2.58E-20	270	0.216346154	0.214968153	1256	GO:0031224	CC	intrinsic component of membrane	The component of a membrane consisting of the gene products having some covalently attached portion, for example part of a peptide sequence or some other covalently attached group such as a GPI anchor, which spans or is embedded in one or both leaflets of the membrane.
blue	1679	1248	9	5.46E-24	4.63E-20	266	0.213141026	0.215384615	1235	GO:0016021	CC	integral component of membrane	The component of a membrane consisting of the gene products and protein complexes having at least some part of their peptide sequence embedded in the hydrophobic region of the membrane.
blue	1679	1248	10	5.68E-23	4.82E-19	97	0.077724359	0.341549296	284	GO:0004888	MF	transmembrane signaling receptor activity	Combining with an extracellular or intracellular signal and transmitting the signal from one side of the membrane to the other to initiate a change in cell activity or state as part of signal transduction.
blue	1679	1248	11	1.03E-21	8.70E-18	108	0.086538462	0.310344828	348	GO:0038023	MF	signaling receptor activity	Receiving a signal and transmitting it in the cell to initiate a change in cell activity. A signal is a physical entity or change in state that is used to transfer information in order to trigger a response.
blue	1679	1248	12	3.82E-20	3.24E-16	419	0.335737179	0.176793249	2370	GO:0016020	CC	membrane	A lipid bilayer along with all the proteins and protein complexes embedded in it an attached to it.
blue	1679	1248	13	3.84E-18	3.26E-14	38	0.030448718	0.558823529	68	GO:0030594	MF	neurotransmitter receptor activity	Combining with a neurotransmitter and transmitting the signal to initiate a change in cell activity.
blue	1679	1248	14	1.03E-15	8.76E-12	84	0.067307692	0.295774648	284	GO:0007268	BP	chemical synaptic transmission	The vesicular release of classical neurotransmitter molecules from a presynapse, across a chemical synapse, the subsequent activation of neurotransmitter receptors at the postsynapse of a target cell (neuron, muscle, or secretory cell) and the effects of this activation on the postsynaptic membrane potential and ionic composition of the postsynaptic cytosol. This process encompasses both spontaneous and evoked release of neurotransmitter and all parts of synaptic vesicle exocytosis. Evoked transmission starts with the arrival of an action potential at the presynapse.
blue	1679	1248	15	1.63E-15	1.38E-11	84	0.067307692	0.293706294	286	GO:0099536	BP	synaptic signaling	Cell-cell signaling to, from or or within a synapse.
blue	1679	1248	16	7.15E-15	6.07E-11	67	0.053685897	0.323671498	207	GO:0007186	BP	G protein-coupled receptor signaling pathway	A series of molecular signals that proceeds with an activated receptor promoting the exchange of GDP for GTP on the alpha-subunit of an associated heterotrimeric G-protein complex. The GTP-bound activated alpha-G-protein then dissociates from the beta- and gamma-subunits to further transmit the signal within the cell. The pathway begins with receptor-ligand interaction, or for basal GPCR signaling the pathway begins with the receptor activating its G protein in the absence of an agonist, and ends with regulation of a downstream cellular process, e.g. transcription. The pathway can start from the plasma membrane, Golgi or nuclear membrane (PMID:24568158 and PMID:16902576).
blue	1679	1248	17	7.20E-15	6.11E-11	283	0.226762821	0.18305304	1546	GO:0023052	BP	signaling	The entirety of a process in which information is transmitted within a biological system. This process begins with an active signal and ends when a cellular response has been triggered.
blue	1679	1248	18	1.42E-14	1.20E-10	46	0.036858974	0.403508772	114	GO:0005929	CC	cilium	A specialized eukaryotic organelle that consists of a filiform extrusion of the cell surface and of some cytoplasmic parts. Each cilium is largely bounded by an extrusion of the cytoplasmic (plasma) membrane, and contains a regular longitudinal array of microtubules, anchored to a basal body.
blue	1679	1248	19	2.24E-14	1.90E-10	45	0.036057692	0.405405405	111	GO:0004930	MF	G protein-coupled receptor activity	Combining with an extracellular signal and transmitting the signal across the membrane by activating an associated G-protein; promotes the exchange of GDP for GTP on the alpha subunit of a heterotrimeric G-protein complex.
blue	1679	1248	20	6.08E-14	5.16E-10	61	0.048878205	0.327956989	186	GO:0005216	MF	ion channel activity	Enables the facilitated diffusion of an ion (by an energy-independent process) by passage through a transmembrane aqueous pore or channel without evidence for a carrier-mediated mechanism. May be either selective (it enables passage of a specific ion only) or non-selective (it enables passage of two or more ions of same charge but different size).
blue	1679	1248	21	6.69E-14	5.68E-10	63	0.050480769	0.321428571	196	GO:0015267	MF	channel activity	Enables the energy-independent facilitated diffusion, mediated by passage of a solute through a transmembrane aqueous pore or channel. Stereospecificity is not exhibited but this transport may be specific for a particular molecular species or class of molecules.
blue	1679	1248	22	6.81E-14	5.77E-10	51	0.040865385	0.364285714	140	GO:0005261	MF	cation channel activity	Enables the energy-independent passage of cations across a lipid bilayer down a concentration gradient.
blue	1679	1248	23	7.06E-14	5.99E-10	285	0.228365385	0.179584121	1587	GO:0007154	BP	cell communication	Any process that mediates interactions between a cell and its surroundings. Encompasses interactions such as signaling or attachment between one cell and another cell, between a cell and an extracellular matrix, or between a cell and any other aspect of its environment.
blue	1679	1248	24	8.48E-14	7.19E-10	37	0.029647436	0.451219512	82	GO:0042391	BP	regulation of membrane potential	Any process that modulates the establishment or extent of a membrane potential, the electric potential existing across any membrane arising from charges in the membrane itself and from the charges present in the media on either side of the membrane.
blue	1679	1248	25	1.43E-13	1.22E-09	77	0.061698718	0.285185185	270	GO:0045202	CC	synapse	The junction between a nerve fiber of one neuron and another neuron, muscle fiber or glial cell. As the nerve fiber approaches the synapse it enlarges into a specialized structure, the presynaptic nerve ending, which contains mitochondria and synaptic vesicles. At the tip of the nerve ending is the presynaptic membrane; facing it, and separated from it by a minute cleft (the synaptic cleft) is a specialized area of membrane on the receiving cell, known as the postsynaptic membrane. In response to the arrival of nerve impulses, the presynaptic nerve ending secretes molecules of neurotransmitters into the synaptic cleft. These diffuse across the cleft and transmit the signal to the postsynaptic membrane.
blue	1679	1248	26	2.19E-13	1.86E-09	39	0.03125	0.423913043	92	GO:1902495	CC	transmembrane transporter complex	NA
blue	1679	1248	27	6.19E-13	5.25E-09	59	0.047275641	0.318918919	185	GO:0007606	BP	sensory perception of chemical stimulus	The series of events required for an organism to receive a sensory chemical stimulus, convert it to a molecular signal, and recognize and characterize the signal. This is a neurological process.
blue	1679	1248	28	1.08E-12	9.12E-09	62	0.049679487	0.306930693	202	GO:0030424	CC	axon	The long process of a neuron that conducts nerve impulses, usually away from the cell body to the terminals and varicosities, which are sites of storage and release of neurotransmitter.
blue	1679	1248	29	2.81E-12	2.38E-08	105	0.084134615	0.237020316	443	GO:0006811	BP	ion transport	The directed movement of charged atoms or small charged molecules into, out of or within a cell, or between cells, by means of some agent such as a transporter or pore.
blue	1679	1248	30	9.57E-12	8.12E-08	40	0.032051282	0.377358491	106	GO:0043025	CC	neuronal cell body	The portion of a neuron that includes the nucleus, but excludes cell projections such as axons and dendrites.
blue	1679	1248	31	1.41E-11	1.20E-07	42	0.033653846	0.362068966	116	GO:0044297	CC	cell body	The portion of a cell bearing surface projections such as axons, dendrites, cilia, or flagella that includes the nucleus, but excludes all cell projections.
blue	1679	1248	32	4.03E-11	3.42E-07	75	0.060096154	0.260416667	288	GO:0006812	BP	cation transport	The directed movement of cations, atoms or small molecules with a net positive charge, into, out of or within a cell, or between cells, by means of some agent such as a transporter or pore.
blue	1679	1248	33	4.86E-11	4.13E-07	104	0.083333333	0.227571116	457	GO:0007267	BP	cell-cell signaling	Any process that mediates the transfer of information from one cell to another. This process includes signal transduction in the receiving cell and, where applicable, release of a ligand and any processes that actively facilitate its transport and presentation to the receiving cell. Examples include signaling via soluble ligands, via cell adhesion molecules and via gap junctions.
blue	1679	1248	34	7.01E-11	5.95E-07	16	0.012820513	0.727272727	22	GO:0008227	MF	G protein-coupled amine receptor activity	Combining with an extracellular amine and transmitting the signal across the membrane by activating an associated G-protein; promotes the exchange of GDP for GTP on the alpha subunit of a heterotrimeric G-protein complex.
blue	1679	1248	35	6.52E-10	5.54E-06	73	0.05849359	0.249146758	293	GO:0022890	MF	inorganic cation transmembrane transporter activity	Enables the transfer of inorganic cations from one side of a membrane to the other. Inorganic cations are atoms or small molecules with a positive charge that do not contain carbon in covalent linkage.
blue	1679	1248	36	1.35E-09	1.15E-05	75	0.060096154	0.242718447	309	GO:0008324	MF	cation transmembrane transporter activity	Enables the transfer of cation from one side of a membrane to the other.
blue	1679	1248	37	1.40E-09	1.19E-05	64	0.051282051	0.259109312	247	GO:0034220	BP	ion transmembrane transport	A process in which an ion is transported across a membrane.
blue	1679	1248	38	5.10E-09	4.33E-05	44	0.03525641	0.299319728	147	GO:0030425	CC	dendrite	A neuron projection that has a short, tapering, morphology. Dendrites receive and integrate signals from other neurons or from sensory stimuli, and conduct nerve impulses towards the axon or the cell body. In most neurons, the impulse is conveyed from dendrites to axon via the cell body, but in some types of unipolar neuron, the impulse does not travel via the cell body.
blue	1679	1248	39	6.23E-09	5.29E-05	27	0.021634615	0.397058824	68	GO:0032589	CC	neuron projection membrane	The portion of the plasma membrane surrounding a neuron projection.
blue	1679	1248	40	6.49E-09	5.51E-05	40	0.032051282	0.3125	128	GO:0007618	BP	mating	The pairwise union of individuals for the purpose of sexual reproduction, ultimately resulting in the formation of zygotes.
blue	1679	1248	41	7.25E-09	6.16E-05	70	0.056089744	0.240549828	291	GO:0050808	BP	synapse organization	A process that is carried out at the cellular level which results in the assembly, arrangement of constituent parts, or disassembly of a synapse, the junction between a neuron and a target (neuron, muscle, or secretory cell).
blue	1679	1248	42	1.04E-08	8.87E-05	227	0.181891026	0.16991018	1336	GO:0007165	BP	signal transduction	The cellular process in which a signal is conveyed to trigger a change in the activity or state of a cell. Signal transduction begins with reception of a signal (e.g. a ligand binding to a receptor or receptor activation by a stimulus such as light), or for signal transduction in the absence of ligand, signal-withdrawal or the activity of a constitutively active receptor. Signal transduction ends with regulation of a downstream cellular process, e.g. regulation of transcription or regulation of a metabolic process. Signal transduction covers signaling from receptors located on the surface of the cell and signaling via molecules located within the cell. For signaling between cells, signal transduction is restricted to events at and within the receiving cell.
blue	1679	1248	43	1.33E-08	0.000112913	38	0.030448718	0.314049587	121	GO:0007617	BP	mating behavior	The behavioral interactions between organisms for the purpose of mating, or sexual reproduction resulting in the formation of zygotes.
blue	1679	1248	44	1.42E-08	0.000120612	31	0.024839744	0.352272727	88	GO:0007619	BP	courtship behavior	The behavioral interactions between organisms for the purpose of attracting sexual partners.
blue	1679	1248	45	1.68E-08	0.000142886	22	0.017628205	0.44	50	GO:0005230	MF	extracellular ligand-gated ion channel activity	Enables the transmembrane transfer of an ion by a channel that opens when a specific extracellular ligand has been bound by the channel complex or one of its constituent parts.
blue	1679	1248	46	2.53E-08	0.000214927	43	0.034455128	0.288590604	149	GO:0098793	CC	presynapse	The part of a synapse that is part of the presynaptic cell.
blue	1679	1248	47	2.63E-08	0.000222818	22	0.017628205	0.431372549	51	GO:0006813	BP	potassium ion transport	The directed movement of potassium ions (K+) into, out of or within a cell, or between cells, by means of some agent such as a transporter or pore.
blue	1679	1248	48	2.68E-08	0.000227679	49	0.039262821	0.270718232	181	GO:0046873	MF	metal ion transmembrane transporter activity	Enables the transfer of metal ions from one side of a membrane to the other.
blue	1679	1248	49	2.74E-08	0.0002323	29	0.023237179	0.358024691	81	GO:0060179	BP	male mating behavior	The specific behavior of a male organism that is associated with reproduction.
blue	1679	1248	50	2.77E-08	0.00023526	16	0.012820513	0.551724138	29	GO:0022843	MF	voltage-gated cation channel activity	Enables the transmembrane transfer of a cation by a voltage-gated channel. A cation is a positively charged ion. A voltage-gated channel is a channel whose open state is dependent on the voltage across the membrane in which it is embedded.
blue	1679	1248	51	3.23E-08	0.000274219	92	0.073717949	0.211494253	435	GO:0015075	MF	ion transmembrane transporter activity	Enables the transfer of an ion from one side of a membrane to the other.
blue	1679	1248	52	3.90E-08	0.000330746	23	0.018429487	0.410714286	56	GO:0034703	CC	cation channel complex	An ion channel complex through which cations pass.
blue	1679	1248	53	4.44E-08	0.000376931	28	0.022435897	0.358974359	78	GO:0050954	BP	sensory perception of mechanical stimulus	The series of events required for an organism to receive a sensory mechanical stimulus, convert it to a molecular signal, and recognize and characterize the signal. This is a neurological process.
blue	1679	1248	54	4.81E-08	0.000408055	9	0.007211538	0.9	10	GO:0015844	BP	monoamine transport	The directed movement of monoamines, organic compounds that contain one amino group that is connected to an aromatic ring by an ethylene group (-CH2-CH2-), into, out of or within a cell, or between cells, by means of some agent such as a transporter or pore.
blue	1679	1248	55	5.05E-08	0.000428664	125	0.100160256	0.191717791	652	GO:0030030	BP	cell projection organization	A process that is carried out at the cellular level which results in the assembly, arrangement of constituent parts, or disassembly of a prolongation or process extending from a cell, e.g. a flagellum or axon.
blue	1679	1248	56	5.20E-08	0.000441626	27	0.021634615	0.364864865	74	GO:0008049	BP	male courtship behavior	The behavior of a male, for the purpose of attracting a sexual partner. An example of this process is found in Drosophila melanogaster.
blue	1679	1248	57	5.45E-08	0.000462117	40	0.032051282	0.291970803	137	GO:0019098	BP	reproductive behavior	The specific behavior of an organism that is associated with reproduction.
blue	1679	1248	58	9.28E-08	0.000787546	19	0.015224359	0.452380952	42	GO:0071805	BP	potassium ion transmembrane transport	A process in which a potassium ion is transported from one side of a membrane to the other.
blue	1679	1248	59	1.08E-07	0.000918702	31	0.024839744	0.326315789	95	GO:0060271	BP	cilium assembly	The assembly of a cilium, a specialized eukaryotic organelle that consists of a filiform extrusion of the cell surface. Each cilium is bounded by an extrusion of the cytoplasmic membrane, and contains a regular longitudinal array of microtubules, anchored basally in a centriole.
blue	1679	1248	60	1.33E-07	0.001129968	77	0.061698718	0.217514124	354	GO:0042330	BP	taxis	The directed movement of a motile cell or organism in response to an external stimulus.
blue	1679	1248	61	1.57E-07	0.001332296	24	0.019230769	0.375	64	GO:0007605	BP	sensory perception of sound	The series of events required for an organism to receive an auditory stimulus, convert it to a molecular signal, and recognize and characterize the signal. Sonic stimuli are detected in the form of vibrations and are processed to form a sound.
blue	1679	1248	62	3.15E-07	0.002676361	21	0.016826923	0.396226415	53	GO:0007187	BP	G protein-coupled receptor signaling pathway, coupled to cyclic nucleotide second messenger	The series of molecular signals generated as a consequence of a G protein-coupled receptor binding to its physiological ligand, where the pathway proceeds with activation or inhibition of a nucleotide cyclase activity and a subsequent change in the concentration of a cyclic nucleotide.
blue	1679	1248	63	3.30E-07	0.002801195	27	0.021634615	0.3375	80	GO:0015276	MF	ligand-gated ion channel activity	Enables the transmembrane transfer of an ion by a channel that opens when a specific ligand has been bound by the channel complex or one of its constituent parts.
blue	1679	1248	64	3.60E-07	0.003058405	8	0.006410256	0.888888889	9	GO:0015872	BP	dopamine transport	The directed movement of dopamine into, out of or within a cell, or between cells, by means of some agent such as a transporter or pore. Dopamine is a catecholamine neurotransmitter and a metabolic precursor of noradrenaline and adrenaline.
blue	1679	1248	65	4.39E-07	0.003724171	27	0.021634615	0.333333333	81	GO:0099503	CC	secretory vesicle	A cytoplasmic, membrane bound vesicle that is capable of fusing to the plasma membrane to release its contents into the extracellular space.
blue	1679	1248	66	4.61E-07	0.003913373	12	0.009615385	0.6	20	GO:1904315	MF	transmitter-gated ion channel activity involved in regulation of postsynaptic membrane potential	NA
blue	1679	1248	67	5.02E-07	0.004260671	20	0.016025641	0.4	50	GO:0007188	BP	adenylate cyclase-modulating G protein-coupled receptor signaling pathway	The series of molecular signals generated as a consequence of a G protein-coupled receptor binding to its physiological ligand, where the pathway proceeds through activation or inhibition of adenylyl cyclase activity and a subsequent change in the concentration of cyclic AMP (cAMP).
blue	1679	1248	68	5.40E-07	0.004580966	17	0.013621795	0.447368421	38	GO:0005267	MF	potassium channel activity	Enables the facilitated diffusion of a potassium ion (by an energy-independent process) involving passage through a transmembrane aqueous pore or channel without evidence for a carrier-mediated mechanism.
blue	1679	1248	69	5.77E-07	0.004897112	22	0.017628205	0.372881356	59	GO:0019935	BP	cyclic-nucleotide-mediated signaling	Any intracellular signal transduction in which the signal is passed on within the cell via a cyclic nucleotide. Includes production or release of the cyclic nucleotide, and downstream effectors that further transmit the signal within the cell.
blue	1679	1248	70	8.92E-07	0.007568571	35	0.028044872	0.282258065	124	GO:0098609	BP	cell-cell adhesion	The attachment of one cell to another cell via adhesion molecules.
blue	1679	1248	71	9.09E-07	0.007710204	50	0.040064103	0.241545894	207	GO:0007155	BP	cell adhesion	The attachment of a cell, either to another cell or to an underlying substrate such as the extracellular matrix, via cell adhesion molecules.
blue	1679	1248	72	1.03E-06	0.008708586	41	0.032852564	0.261146497	157	GO:0007611	BP	learning or memory	The acquisition and processing of information and/or the storage and retrieval of this information over time.
blue	1679	1248	73	1.10E-06	0.009312532	11	0.008814103	0.611111111	18	GO:0007271	BP	synaptic transmission, cholinergic	The vesicular release of acetylcholine from a presynapse, across a chemical synapse, the subsequent activation of dopamine receptors at the postsynapse of a target cell (neuron, muscle, or secretory cell) and the effects of this activation on the postsynaptic membrane potential and ionic composition of the postsynaptic cytosol. This process encompasses both spontaneous and evoked release of neurotransmitter and all parts of synaptic vesicle exocytosis. Evoked transmission starts with the arrival of an action potential at the presynapse.
blue	1679	1248	74	1.16E-06	0.009820057	34	0.02724359	0.283333333	120	GO:0050804	BP	modulation of chemical synaptic transmission	Any process that modulates the frequency or amplitude of synaptic transmission, the process of communication from a neuron to a target (neuron, muscle, or secretory cell) across a synapse. Amplitude, in this case, refers to the change in postsynaptic membrane potential due to a single instance of synaptic transmission.
blue	1679	1248	75	1.30E-06	0.010998208	31	0.024839744	0.295238095	105	GO:0044782	BP	cilium organization	A process that is carried out at the cellular level which results in the assembly, arrangement of constituent parts, or disassembly of a cilium, a specialized eukaryotic organelle that consists of a filiform extrusion of the cell surface. Each cilium is bounded by an extrusion of the cytoplasmic membrane, and contains a regular longitudinal array of microtubules, anchored basally in a centriole.
blue	1679	1248	76	1.61E-06	0.013659804	8	0.006410256	0.8	10	GO:0005892	CC	acetylcholine-gated channel complex	A homo- or hetero-pentameric protein complex that forms a transmembrane channel through which ions may pass in response to acetylcholine binding.
blue	1679	1248	77	1.61E-06	0.013659804	8	0.006410256	0.8	10	GO:0022848	MF	acetylcholine-gated cation-selective channel activity	Selectively enables the transmembrane transfer of a cation by a channel that opens upon binding acetylcholine.
blue	1679	1248	78	2.21E-06	0.018755994	45	0.036057692	0.244565217	184	GO:0030001	BP	metal ion transport	The directed movement of metal ions, any metal ion with an electric charge, into, out of or within a cell, or between cells, by means of some agent such as a transporter or pore.
blue	1679	1248	79	2.35E-06	0.019942903	43	0.034455128	0.248554913	173	GO:0098655	BP	cation transmembrane transport	The process in which a cation is transported across a membrane.
blue	1679	1248	80	2.51E-06	0.021333191	24	0.019230769	0.328767123	73	GO:0008045	BP	motor neuron axon guidance	The process in which the migration of an axon growth cone of a motor neuron is directed to a specific target site in response to a combination of attractive and repulsive cues.
blue	1679	1248	81	2.84E-06	0.024105937	22	0.017628205	0.34375	64	GO:0097060	CC	synaptic membrane	A specialized area of membrane on either the presynaptic or the postsynaptic side of a synapse, the junction between a nerve fiber of one neuron and another neuron or muscle fiber or glial cell.
blue	1679	1248	82	2.95E-06	0.025021285	60	0.048076923	0.218181818	275	GO:0007411	BP	axon guidance	The chemotaxis process that directs the migration of an axon growth cone to a specific target site in response to a combination of attractive and repulsive cues.
blue	1679	1248	83	3.29E-06	0.027946821	36	0.028846154	0.264705882	136	GO:0006836	BP	neurotransmitter transport	The directed movement of a neurotransmitter into, out of or within a cell, or between cells, by means of some agent such as a transporter or pore. Neurotransmitters are any chemical substance that is capable of transmitting (or inhibiting the transmission of) a nerve impulse from a neuron to another cell.
blue	1679	1248	84	4.21E-06	0.035696145	29	0.023237179	0.29	100	GO:0007635	BP	chemosensory behavior	Behavior that is dependent upon the sensation of chemicals.
blue	1679	1248	85	4.34E-06	0.036787943	13	0.010416667	0.481481481	27	GO:0048786	CC	presynaptic active zone	A specialized region of the plasma membrane and cell cortex of a presynaptic neuron; encompasses a region of the plasma membrane where synaptic vesicles dock and fuse, and a specialized cortical cytoskeletal matrix.
blue	1679	1248	86	4.34E-06	0.036818304	28	0.022435897	0.294736842	95	GO:0031252	CC	cell leading edge	The area of a motile cell closest to the direction of movement.
blue	1679	1248	87	4.88E-06	0.041425243	15	0.012019231	0.428571429	35	GO:0015893	BP	drug transport	The directed movement of a drug, a substance used in the diagnosis, treatment or prevention of a disease, into, out of or within a cell, or between cells, by means of some agent such as a transporter or pore.
blue	1679	1248	88	4.95E-06	0.042029049	107	0.085737179	0.182905983	585	GO:0022857	MF	transmembrane transporter activity	Enables the transfer of a substance, usually a specific substance or a group of related substances, from one side of a membrane to the other.
blue	1679	1248	89	5.00E-06	0.042414163	47	0.037660256	0.233830846	201	GO:0042493	BP	response to drug	Any process that results in a change in state or activity of a cell or an organism (in terms of movement, secretion, enzyme production, gene expression, etc.) as a result of a drug stimulus. A drug is a substance used in the diagnosis, treatment or prevention of a disease.
blue	1679	1248	90	5.97E-06	0.050619577	114	0.091346154	0.179527559	635	GO:0040011	BP	locomotion	Self-propelled movement of a cell or organism from one location to another.
blue	1679	1248	91	6.10E-06	0.051756781	9	0.007211538	0.642857143	14	GO:0002121	BP	inter-male aggressive behavior	Aggressive behavior based on competition between males of the same species over access to resources such as females, dominance, status, etc. and characterized by noise, threats, and is often less injurious.
blue	1679	1248	92	6.10E-06	0.051756781	9	0.007211538	0.642857143	14	GO:0030672	CC	synaptic vesicle membrane	The lipid bilayer surrounding a synaptic vesicle.
blue	1679	1248	93	6.25E-06	0.053008446	44	0.03525641	0.237837838	185	GO:0007626	BP	locomotory behavior	The specific movement from place to place of an organism in response to external or internal stimuli. Locomotion of a whole organism in a manner dependent upon some combination of that organism's internal state and external conditions.
blue	1679	1248	94	6.32E-06	0.053609606	17	0.013621795	0.386363636	44	GO:0008188	MF	neuropeptide receptor activity	Combining with a neuropeptide to initiate a change in cell activity.
blue	1679	1248	95	7.57E-06	0.064199555	14	0.011217949	0.4375	32	GO:0036064	CC	ciliary basal body	A membrane-tethered, short cylindrical array of microtubules and associated proteins found at the base of a eukaryotic cilium (also called flagellum) that is similar in structure to a centriole and derives from it. The cilium basal body is the site of assembly and remodelling of the cilium and serves as a nucleation site for axoneme growth. As well as anchoring the cilium, it is thought to provide a selective gateway regulating the entry of ciliary proteins and vesicles by intraflagellar transport.
blue	1679	1248	96	8.60E-06	0.072943149	11	0.008814103	0.523809524	21	GO:0016247	MF	channel regulator activity	Modulates the activity of a channel. A channel catalyzes energy-independent facilitated diffusion, mediated by passage of a solute through a transmembrane aqueous pore or channel.
blue	1679	1248	97	8.80E-06	0.074665986	129	0.103365385	0.173387097	744	GO:0030182	BP	neuron differentiation	The process in which a relatively unspecialized cell acquires specialized features of a neuron.
blue	1679	1248	98	9.55E-06	0.081021147	36	0.028846154	0.253521127	142	GO:0015672	BP	monovalent inorganic cation transport	The directed movement of inorganic cations with a valency of one into, out of or within a cell, or between cells, by means of some agent such as a transporter or pore. Inorganic cations are atoms or small molecules with a positive charge which do not contain carbon in covalent linkage.
blue	1679	1248	99	1.06E-05	0.090262266	12	0.009615385	0.48	25	GO:0007157	BP	heterophilic cell-cell adhesion via plasma membrane cell adhesion molecules	The attachment of an adhesion molecule in one cell to a nonidentical adhesion molecule in an adjacent cell.
blue	1679	1248	100	1.07E-05	0.091141428	7	0.005608974	0.777777778	9	GO:0004993	MF	G protein-coupled serotonin receptor activity	Combining with the biogenic amine serotonin and transmitting the signal across the membrane by activating an associated G-protein. Serotonin (5-hydroxytryptamine) is a neurotransmitter and hormone found in vertebrates and invertebrates.
blue	1679	1248	101	1.07E-05	0.091209555	38	0.030448718	0.246753247	154	GO:0030534	BP	adult behavior	Behavior in a fully developed and mature organism.
blue	1679	1248	102	1.09E-05	0.09282072	21	0.016826923	0.328125	64	GO:0070382	CC	exocytic vesicle	A transport vesicle that mediates transport from an intracellular compartment to the plasma membrane, and fuses with the plasma membrane to release various cargo molecules, such as proteins or hormones, by exocytosis.
blue	1679	1248	103	1.14E-05	0.097086441	22	0.017628205	0.31884058	69	GO:0030431	BP	sleep	Any process in which an organism enters and maintains a periodic, readily reversible state of reduced awareness and metabolic activity. Usually accompanied by physical relaxation, the onset of sleep in humans and other mammals is marked by a change in the electrical activity of the brain.
blue	1679	1248	104	1.17E-05	0.099165874	14	0.011217949	0.424242424	33	GO:0007189	BP	adenylate cyclase-activating G protein-coupled receptor signaling pathway	The series of molecular signals generated as a consequence of a G protein-coupled receptor binding to its physiological ligand, where the pathway proceeds through activation of adenylyl cyclase activity and a subsequent increase in the concentration of cyclic AMP (cAMP).
blue	1679	1248	105	1.27E-05	0.107845928	17	0.013621795	0.369565217	46	GO:0042745	BP	circadian sleep/wake cycle	The cycle from wakefulness through an orderly succession of sleep states and stages that occurs on an approximately 24 hour rhythm.
blue	1679	1248	106	1.27E-05	0.107845928	17	0.013621795	0.369565217	46	GO:0008528	MF	G protein-coupled peptide receptor activity	Combining with a peptide and transmitting the signal across the membrane by activating an associated G-protein; promotes the exchange of GDP for GTP on the alpha subunit of a heterotrimeric G-protein complex.
blue	1679	1248	107	1.32E-05	0.111688646	61	0.048878205	0.207482993	294	GO:0006935	BP	chemotaxis	The directed movement of a motile cell or organism, or the directed growth of a cell guided by a specific chemical concentration gradient. Movement may be towards a higher concentration (positive chemotaxis) or towards a lower concentration (negative chemotaxis).
blue	1679	1248	108	1.36E-05	0.115481439	9	0.007211538	0.6	15	GO:0099501	CC	exocytic vesicle membrane	The lipid bilayer surrounding an exocytic vesicle
blue	1679	1248	109	1.41E-05	0.119684115	37	0.029647436	0.246666667	150	GO:0007623	BP	circadian rhythm	Any biological process in an organism that recurs with a regularity of approximately 24 hours.
blue	1679	1248	110	1.41E-05	0.119956009	8	0.006410256	0.666666667	12	GO:0008076	CC	voltage-gated potassium channel complex	A protein complex that forms a transmembrane channel through which potassium ions may cross a cell membrane in response to changes in membrane potential.
blue	1679	1248	111	1.41E-05	0.119956009	8	0.006410256	0.666666667	12	GO:0005544	MF	calcium-dependent phospholipid binding	Interacting selectively and non-covalently with phospholipids, a class of lipids containing phosphoric acid as a mono- or diester, in the presence of calcium.
blue	1679	1248	112	1.49E-05	0.12637466	18	0.014423077	0.352941176	51	GO:0001653	MF	peptide receptor activity	Combining with an extracellular or intracellular peptide to initiate a change in cell activity.
blue	1679	1248	113	1.52E-05	0.12933778	31	0.024839744	0.264957265	117	GO:0099504	BP	synaptic vesicle cycle	A biological process in which synaptic vesicles are loaded with neurotransmitters, move to the active zone, exocytose and are then recycled via endocytosis, ultimately leading to reloading with neurotransmitters.
blue	1679	1248	114	1.86E-05	0.157928439	83	0.06650641	0.188636364	440	GO:0048667	BP	cell morphogenesis involved in neuron differentiation	The process in which the structures of a neuron are generated and organized. This process occurs while the initially relatively unspecialized cell is acquiring the specialized features of a neuron.
blue	1679	1248	115	1.94E-05	0.164835509	6	0.004807692	0.857142857	7	GO:0014059	BP	regulation of dopamine secretion	Any process that modulates the frequency, rate or extent of the regulated release of dopamine.
blue	1679	1248	116	2.57E-05	0.217902926	5	0.00400641	1	5	GO:0008504	MF	monoamine transmembrane transporter activity	Enables the transfer of monoamines, organic compounds that contain one amino group that is connected to an aromatic ring by an ethylene group (-CH2-CH2-), from one side of a membrane to the other.
blue	1679	1248	117	2.57E-05	0.217902926	5	0.00400641	1	5	GO:0017080	MF	sodium channel regulator activity	Modulates the activity of a sodium channel.
blue	1679	1248	118	2.64E-05	0.224107666	37	0.029647436	0.24025974	154	GO:0098662	BP	inorganic cation transmembrane transport	A process in which an inorganic cation is transported from one side of a membrane to the other by means of some agent such as a transporter or pore.
blue	1679	1248	119	2.85E-05	0.241641636	108	0.086538462	0.175609756	615	GO:0048666	BP	neuron development	The process whose specific outcome is the progression of a neuron over time, from initial commitment of the cell to a specific fate, to the fully functional differentiated cell.
blue	1679	1248	120	3.06E-05	0.259693916	66	0.052884615	0.19760479	334	GO:0007409	BP	axonogenesis	De novo generation of a long process of a neuron, including the terminal branched region. Refers to the morphogenesis or creation of shape or form of the developing axon, which carries efferent (outgoing) action potentials from the cell body towards target cells.
blue	1679	1248	121	3.07E-05	0.260898702	68	0.054487179	0.195965418	347	GO:0061564	BP	axon development	The progression of an axon over time. Covers axonogenesis (de novo generation of an axon) and axon regeneration (regrowth), as well as processes pertaining to the progression of the axon over time (fasciculation and defasciculation).
blue	1679	1248	122	3.08E-05	0.261325574	173	0.138621795	0.160333642	1079	GO:0007399	BP	nervous system development	The process whose specific outcome is the progression of nervous tissue over time, from its formation to its mature state.
blue	1679	1248	123	3.29E-05	0.278742838	8	0.006410256	0.615384615	13	GO:0034705	CC	potassium channel complex	An ion channel complex through which potassium ions pass.
blue	1679	1248	124	3.81E-05	0.323564387	14	0.011217949	0.388888889	36	GO:0005930	CC	axoneme	The bundle of microtubules and associated proteins that forms the core of cilia (also called flagella) in eukaryotic cells and is responsible for their movements.
blue	1679	1248	125	4.22E-05	0.358169079	82	0.065705128	0.18510158	443	GO:0048812	BP	neuron projection morphogenesis	The process in which the anatomical structures of a neuron projection are generated and organized. A neuron projection is any process extending from a neural cell, such as axons or dendrites.
blue	1679	1248	126	4.30E-05	0.365187698	11	0.008814103	0.458333333	24	GO:0003341	BP	cilium movement	The directed, self-propelled movement of a cilium.
blue	1679	1248	127	4.30E-05	0.365187698	11	0.008814103	0.458333333	24	GO:0017157	BP	regulation of exocytosis	Any process that modulates the frequency, rate or extent of exocytosis.
blue	1679	1248	128	4.94E-05	0.419428881	96	0.076923077	0.177777778	540	GO:0055085	BP	transmembrane transport	The process in which a solute is transported across a lipid bilayer, from one side of a membrane to the other.
blue	1679	1248	129	4.95E-05	0.420287038	28	0.022435897	0.261682243	107	GO:0048512	BP	circadian behavior	The specific behavior of an organism that recurs with a regularity of approximately 24 hours.
blue	1679	1248	130	4.98E-05	0.422433624	19	0.015224359	0.316666667	60	GO:0008021	CC	synaptic vesicle	A secretory organelle, typically 50 nm in diameter, of presynaptic nerve terminals; accumulates in high concentrations of neurotransmitters and secretes these into the synaptic cleft by fusion with the 'active zone' of the presynaptic plasma membrane.
blue	1679	1248	131	5.27E-05	0.446994436	9	0.007211538	0.529411765	17	GO:0002118	BP	aggressive behavior	A behavioral interaction between organisms in which one organism has the intention of inflicting physical damage on another individual.
blue	1679	1248	132	5.27E-05	0.446994436	9	0.007211538	0.529411765	17	GO:0005249	MF	voltage-gated potassium channel activity	Enables the transmembrane transfer of a potassium ion by a voltage-gated channel. A voltage-gated channel is a channel whose open state is dependent on the voltage across the membrane in which it is embedded.
blue	1679	1248	133	5.39E-05	0.457266158	29	0.023237179	0.256637168	113	GO:0008038	BP	neuron recognition	The process in which a neuronal cell in a multicellular organism interprets its surroundings.
blue	1679	1248	134	5.41E-05	0.458684059	27	0.021634615	0.264705882	102	GO:0007608	BP	sensory perception of smell	The series of events required for an organism to receive an olfactory stimulus, convert it to a molecular signal, and recognize and characterize the signal. Olfaction involves the detection of chemical composition of an organism's ambient medium by chemoreceptors. This is a neurological process.
blue	1679	1248	135	5.54E-05	0.470311146	24	0.019230769	0.279069767	86	GO:0042752	BP	regulation of circadian rhythm	Any process that modulates the frequency, rate or extent of a circadian rhythm. A circadian rhythm is a biological process in an organism that recurs with a regularity of approximately 24 hours.
blue	1679	1248	136	5.54E-05	0.470311146	24	0.019230769	0.279069767	86	GO:0015081	MF	sodium ion transmembrane transporter activity	Enables the transfer of sodium ions (Na+) from one side of a membrane to the other.
blue	1679	1248	137	5.58E-05	0.4736301	88	0.070512821	0.180698152	487	GO:0000904	BP	cell morphogenesis involved in differentiation	The change in form (cell shape and size) that occurs when relatively unspecialized cells, e.g. embryonic or regenerative cells, acquire specialized structural and/or functional features that characterize the cells, tissues, or organs of the mature organism or some other relatively stable phase of the organism's life history.
blue	1679	1248	138	5.84E-05	0.495116196	86	0.068910256	0.181434599	474	GO:0031175	BP	neuron projection development	The process whose specific outcome is the progression of a neuron projection over time, from its formation to the mature structure. A neuron projection is any process extending from a neural cell, such as axons or dendrites (collectively called neurites).
blue	1679	1248	139	6.37E-05	0.540750529	37	0.029647436	0.23125	160	GO:0030031	BP	cell projection assembly	Formation of a prolongation or process extending from a cell, e.g. a flagellum or axon.
blue	1679	1248	140	6.43E-05	0.545634756	20	0.016025641	0.303030303	66	GO:0017156	BP	calcium ion regulated exocytosis	The release of intracellular molecules (e.g. hormones, matrix proteins) contained within a membrane-bounded vesicle by fusion of the vesicle with the plasma membrane of a cell, induced by a rise in cytosolic calcium-ion levels.
blue	1679	1248	141	6.51E-05	0.552674794	15	0.012019231	0.357142857	42	GO:0019933	BP	cAMP-mediated signaling	Any intracellular signal transduction in which the signal is passed on within the cell via cyclic AMP (cAMP). Includes production of cAMP, and downstream effectors that further transmit the signal within the cell.
blue	1679	1248	142	6.79E-05	0.576246133	24	0.019230769	0.275862069	87	GO:0030133	CC	transport vesicle	Any of the vesicles of the constitutive secretory pathway, which carry cargo from the endoplasmic reticulum to the Golgi, between Golgi cisternae, from the Golgi to the ER (retrograde transport) or to destinations within or outside the cell.
blue	1679	1248	143	7.08E-05	0.600379065	28	0.022435897	0.256880734	109	GO:0007622	BP	rhythmic behavior	The specific behavior of an organism that recur with measured regularity.
blue	1679	1248	144	8.87E-05	0.752464138	13	0.010416667	0.382352941	34	GO:0015108	MF	chloride transmembrane transporter activity	Enables the transfer of chloride ions from one side of a membrane to the other.
blue	1679	1248	145	9.75E-05	0.827238839	16	0.012820513	0.333333333	48	GO:0008039	BP	synaptic target recognition	The process in which a neuronal cell in a multicellular organism interprets signals produced by potential target cells, with which it may form synapses.
blue	1679	1248	146	0.000100664	0.85413529	24	0.019230769	0.269662921	89	GO:0050795	BP	regulation of behavior	Any process that modulates the frequency, rate or extent of behavior, the internally coordinated responses (actions or inactions) of whole living organisms (individuals or groups) to internal or external stimuli.
blue	1679	1248	147	0.000102403	0.868888283	20	0.016025641	0.294117647	68	GO:0045055	BP	regulated exocytosis	A process of exocytosis in which soluble proteins and other substances are initially stored in secretory vesicles for later release. It is found mainly in cells that are specialized for secreting products such as hormones, neurotransmitters, or digestive enzymes rapidly on demand.
blue	1679	1248	148	0.000105556	0.895642401	143	0.114583333	0.161764706	884	GO:0022008	BP	neurogenesis	Generation of cells within the nervous system.
blue	1679	1248	149	0.00010835	0.919353684	23	0.018429487	0.273809524	84	GO:0008344	BP	adult locomotory behavior	Locomotory behavior in a fully developed and mature organism.
blue	1679	1248	150	0.000131274	1	8	0.006410256	0.533333333	15	GO:0016545	BP	male courtship behavior, veined wing vibration	The process during courtship where the male insect vibrates his wings. An example of this is found in Drosophila melanogaster.
blue	1679	1248	151	0.000138612	1	5	0.00400641	0.833333333	6	GO:0071277	BP	cellular response to calcium ion	Any process that results in a change in state or activity of a cell (in terms of movement, secretion, enzyme production, gene expression, etc.) as a result of a calcium ion stimulus.
blue	1679	1248	152	0.000138612	1	5	0.00400641	0.833333333	6	GO:0004989	MF	octopamine receptor activity	Combining with the biogenic amine octopamine to initiate a change in cell activity. Octopamine is found in both vertebrates and invertebrates and can have properties both of a hormone and a neurotransmitter and acts as an adrenergic agonist.
blue	1679	1248	153	0.000138612	1	5	0.00400641	0.833333333	6	GO:0015378	MF	sodium:chloride symporter activity	Enables the transfer of a solute or solutes from one side of a membrane to the other according to the reaction: Na+(out) + Cl-(out) = Na+(in) + Cl-(in).
blue	1679	1248	154	0.000159732	1	23	0.018429487	0.26744186	86	GO:0051046	BP	regulation of secretion	Any process that modulates the frequency, rate or extent of the controlled release of a substance from a cell or a tissue.
blue	1679	1248	155	0.000160181	1	15	0.012019231	0.333333333	45	GO:0045211	CC	postsynaptic membrane	A specialized area of membrane facing the presynaptic membrane on the tip of the nerve ending and separated from it by a minute cleft (the synaptic cleft). Neurotransmitters cross the synaptic cleft and transmit the signal to the postsynaptic membrane.
blue	1679	1248	156	0.000169578	1	7	0.005608974	0.583333333	12	GO:0007200	BP	phospholipase C-activating G protein-coupled receptor signaling pathway	The series of molecular signals generated as a consequence of a G protein-coupled receptor binding to its physiological ligand, where the pathway proceeds with activation of phospholipase C (PLC) and a subsequent increase in the concentration of inositol trisphosphate (IP3) and diacylglycerol (DAG).
blue	1679	1248	157	0.000171311	1	17	0.013621795	0.309090909	55	GO:0007218	BP	neuropeptide signaling pathway	The series of molecular signals generated as a consequence of a peptide neurotransmitter binding to a cell surface receptor.
blue	1679	1248	158	0.000175044	1	13	0.010416667	0.361111111	36	GO:0009612	BP	response to mechanical stimulus	Any process that results in a change in state or activity of a cell or an organism (in terms of movement, secretion, enzyme production, gene expression, etc.) as a result of a mechanical stimulus.
blue	1679	1248	159	0.000175044	1	13	0.010416667	0.361111111	36	GO:0005326	MF	neurotransmitter transporter activity	Enables the directed movement of a neurotransmitter into, out of or within a cell, or between cells. Neurotransmitters are any chemical substance that is capable of transmitting (or inhibiting the transmission of) a nerve impulse from a neuron to another cell.
blue	1679	1248	160	0.000187631	1	6	0.004807692	0.666666667	9	GO:0001786	MF	phosphatidylserine binding	Interacting selectively and non-covalently with phosphatidylserine, a class of glycophospholipids in which a phosphatidyl group is esterified to the hydroxyl group of L-serine.
blue	1679	1248	161	0.000191061	1	25	0.020032051	0.255102041	98	GO:0006887	BP	exocytosis	A process of secretion by a cell that results in the release of intracellular molecules (e.g. hormones, matrix proteins) contained within a membrane-bounded vesicle. Exocytosis can occur either by full fusion, when the vesicle collapses into the plasma membrane, or by a kiss-and-run mechanism that involves the formation of a transient contact, a pore, between a granule (for exemple of chromaffin cells) and the plasma membrane. The latter process most of the time leads to only partial secretion of the granule content. Exocytosis begins with steps that prepare vesicles for fusion with the membrane (tethering and docking) and ends when molecules are secreted from the cell.
blue	1679	1248	162	0.000197437	1	14	0.011217949	0.341463415	41	GO:0042749	BP	regulation of circadian sleep/wake cycle	Any process that modulates the frequency, rate or extent of the circadian sleep/wake cycle.
blue	1679	1248	163	0.000206929	1	19	0.015224359	0.287878788	66	GO:0007612	BP	learning	Any process in an organism in which a relatively long-lasting adaptive behavioral change occurs as the result of experience.
blue	1679	1248	164	0.000211441	1	15	0.012019231	0.326086957	46	GO:0007156	BP	homophilic cell adhesion via plasma membrane adhesion molecules	The attachment of a plasma membrane adhesion molecule in one cell to an identical molecule in an adjacent cell.
blue	1679	1248	165	0.000212328	1	32	0.025641026	0.230215827	139	GO:0050801	BP	ion homeostasis	Any process involved in the maintenance of an internal steady state of ions within an organism or cell.
blue	1679	1248	166	0.000212962	1	4	0.003205128	1	4	GO:0004952	MF	dopamine neurotransmitter receptor activity	Combining with the neurotransmitter dopamine to initiate a change in cell activity.
blue	1679	1248	167	0.000234779	1	8	0.006410256	0.5	16	GO:0048065	BP	male courtship behavior, veined wing extension	The process during courtship where the male insect extends his wings. An example of this process is found in Drosophila melanogaster.
blue	1679	1248	168	0.000240299	1	13	0.010416667	0.351351351	37	GO:0050802	BP	circadian sleep/wake cycle, sleep	The part of the circadian sleep/wake cycle where the organism is asleep.
blue	1679	1248	169	0.00025924	1	9	0.007211538	0.45	20	GO:0010037	BP	response to carbon dioxide	Any process that results in a change in state or activity of a cell or an organism (in terms of movement, secretion, enzyme production, gene expression, etc.) as a result of a carbon dioxide (CO2) stimulus.
blue	1679	1248	170	0.000268353	1	25	0.020032051	0.25	100	GO:0007269	BP	neurotransmitter secretion	The regulated release of neurotransmitter from the presynapse into the synaptic cleft via calcium-regulated exocytosis during synaptic transmission.
blue	1679	1248	171	0.000274825	1	21	0.016826923	0.269230769	78	GO:0007274	BP	neuromuscular synaptic transmission	The process of synaptic transmission from a neuron to a muscle, across a synapse.
blue	1679	1248	172	0.000275887	1	96	0.076923077	0.169911504	565	GO:0000902	BP	cell morphogenesis	The developmental process in which the size or shape of a cell is generated and organized.
blue	1679	1248	173	0.000276439	1	135	0.108173077	0.159952607	844	GO:0048699	BP	generation of neurons	The process in which nerve cells are generated. This includes the production of neuroblasts and their differentiation into neurons.
blue	1679	1248	174	0.000280131	1	16	0.012820513	0.307692308	52	GO:0055074	BP	calcium ion homeostasis	Any process involved in the maintenance of an internal steady state of calcium ions within an organism or cell.
blue	1679	1248	175	0.000365801	1	31	0.024839744	0.226277372	137	GO:0007018	BP	microtubule-based movement	A microtubule-based process that results in the movement of organelles, other microtubules, or other cellular components. Examples include motor-driven movement along microtubules and movement driven by polymerization or depolymerization of microtubules.
blue	1679	1248	176	0.000395953	1	12	0.009615385	0.352941176	34	GO:0045187	BP	regulation of circadian sleep/wake cycle, sleep	Any process that modulates the frequency, rate or extent of sleep; a readily reversible state of reduced awareness and metabolic activity that occurs periodically in many animals.
blue	1679	1248	177	0.000417456	1	30	0.024038462	0.227272727	132	GO:0055080	BP	cation homeostasis	Any process involved in the maintenance of an internal steady state of cations within an organism or cell.
blue	1679	1248	178	0.000418369	1	31	0.024839744	0.224637681	138	GO:0009416	BP	response to light stimulus	Any process that results in a change in state or activity of a cell or an organism (in terms of movement, secretion, enzyme production, gene expression, etc.) as a result of a light stimulus, electromagnetic radiation of wavelengths classified as infrared, visible or ultraviolet light.
blue	1679	1248	179	0.000436577	1	5	0.00400641	0.714285714	7	GO:0055078	BP	sodium ion homeostasis	Any process involved in the maintenance of an internal steady state of sodium ions within an organism or cell.
blue	1679	1248	180	0.000436577	1	5	0.00400641	0.714285714	7	GO:0098700	BP	neurotransmitter loading into synaptic vesicle	The active transport of neurotransmitters into a synaptic vesicle. This import is fuelled by an electrochemical gradient across the vesicle membrane, established by the action of proton pumps.
blue	1679	1248	181	0.000436577	1	5	0.00400641	0.714285714	7	GO:0015464	MF	acetylcholine receptor activity	Combining with acetylcholine and transmitting the signal from one side of the membrane to the other to initiate a change in cell activity.
blue	1679	1248	182	0.000454215	1	14	0.011217949	0.318181818	44	GO:0008355	BP	olfactory learning	Any process in an organism in which a relatively long-lasting adaptive behavioral change occurs in response to (repeated) exposure to an olfactory cue.
blue	1679	1248	183	0.000463077	1	27	0.021634615	0.234782609	115	GO:0007613	BP	memory	The activities involved in the mental information processing system that receives (registers), modifies, stores, and retrieves informational stimuli. The main stages involved in the formation and retrieval of memory are encoding (processing of received information by acquisition), storage (building a permanent record of received information as a result of consolidation) and retrieval (calling back the stored information and use it in a suitable way to execute a given task).
blue	1679	1248	184	0.000480017	1	21	0.016826923	0.259259259	81	GO:0048489	BP	synaptic vesicle transport	The directed movement of synaptic vesicles.
blue	1679	1248	185	0.000489105	1	37	0.029647436	0.210227273	176	GO:0005509	MF	calcium ion binding	Interacting selectively and non-covalently with calcium ions (Ca2+).
blue	1679	1248	186	0.000565852	1	16	0.012820513	0.290909091	55	GO:0008306	BP	associative learning	Learning by associating a stimulus (the cause) with a particular outcome (the effect).
blue	1679	1248	187	0.000589667	1	7	0.005608974	0.5	14	GO:0017158	BP	regulation of calcium ion-dependent exocytosis	Any process that modulates the frequency, rate or extent of calcium ion-dependent exocytosis.
blue	1679	1248	188	0.000589667	1	7	0.005608974	0.5	14	GO:0045433	BP	male courtship behavior, veined wing generated song production	The process during wing vibration where the male insect produces a species-specific acoustic signal called a love song.
blue	1679	1248	189	0.000589667	1	7	0.005608974	0.5	14	GO:0008569	MF	ATP-dependent microtubule motor activity, minus-end-directed	Catalysis of movement along a microtubule toward the minus end, coupled to the hydrolysis of ATP.
blue	1679	1248	190	0.00059343	1	25	0.020032051	0.238095238	105	GO:0006873	BP	cellular ion homeostasis	Any process involved in the maintenance of an internal steady state of ions at the level of a cell.
blue	1679	1248	191	0.000681554	1	21	0.016826923	0.253012048	83	GO:0097479	BP	synaptic vesicle localization	Any process in which a synaptic vesicle or vesicles are transported to, and/or maintained in, a specific location.
blue	1679	1248	192	0.000704727	1	16	0.012820513	0.285714286	56	GO:0007602	BP	phototransduction	The sequence of reactions within a cell required to convert absorbed photons into a molecular signal.
blue	1679	1248	193	0.000755324	1	20	0.016025641	0.256410256	78	GO:0006875	BP	cellular metal ion homeostasis	Any process involved in the maintenance of an internal steady state of metal ions at the level of a cell.
blue	1679	1248	194	0.00081554	1	17	0.013621795	0.274193548	62	GO:0016079	BP	synaptic vesicle exocytosis	Fusion of intracellular membrane-bounded vesicles with the pre-synaptic membrane of the neuronal cell resulting in release of neurotransmitter into the synaptic cleft.
blue	1679	1248	195	0.000831527	1	6	0.004807692	0.545454545	11	GO:0099054	BP	presynapse assembly	The aggregation, arrangement and bonding together of a set of components to form a presynapse.
blue	1679	1248	196	0.000831527	1	6	0.004807692	0.545454545	11	GO:0008519	MF	ammonium transmembrane transporter activity	Enables the transfer of ammonium from one side of a membrane to the other. Ammonium is the cation NH4+ which is formed from N2 by root-nodule bacteria in leguminous plants and is an excretory product in ammonotelic animals.
blue	1679	1248	197	0.000899715	1	9	0.007211538	0.391304348	23	GO:0017085	BP	response to insecticide	Any process that results in a change in state or activity of a cell or an organism (in terms of movement, secretion, enzyme production, gene expression, etc.) as a result of an insecticide stimulus. Insecticides are chemicals used to kill insects.
blue	1679	1248	198	0.000962086	1	4	0.003205128	0.8	5	GO:0006883	BP	cellular sodium ion homeostasis	Any process involved in the maintenance of an internal steady state of sodium ions at the level of a cell.
blue	1679	1248	199	0.000962086	1	4	0.003205128	0.8	5	GO:0007210	BP	serotonin receptor signaling pathway	The series of molecular signals generated as a consequence of a serotonin receptor binding to one of its physiological ligands.
blue	1679	1248	200	0.000962086	1	4	0.003205128	0.8	5	GO:0030007	BP	cellular potassium ion homeostasis	Any process involved in the maintenance of an internal steady state of potassium ions at the level of a cell.
blue	1679	1248	201	0.000962086	1	4	0.003205128	0.8	5	GO:0036376	BP	sodium ion export across plasma membrane	The directed movement of sodium ions from inside of a cell, across the plasma membrane and into the extracellular region.
blue	1679	1248	202	0.000962086	1	4	0.003205128	0.8	5	GO:0042149	BP	cellular response to glucose starvation	Any process that results in a change in state or activity of a cell (in terms of movement, secretion, enzyme production, gene expression, etc.) as a result of deprivation of glucose.
blue	1679	1248	203	0.000962086	1	4	0.003205128	0.8	5	GO:0099509	BP	regulation of presynaptic cytosolic calcium ion concentration	Any process that regulates the concentration of calcium in the presynaptic cytosol.
blue	1679	1248	204	0.000962086	1	4	0.003205128	0.8	5	GO:0005890	CC	sodium:potassium-exchanging ATPase complex	Sodium:potassium-exchanging ATPases are tetrameric proteins, consisting of two large alpha subunits and two smaller beta subunits. The alpha subunits bear the active site and penetrate the membrane, while the beta subunits carry oligosaccharide groups and face the cell exterior.
blue	1679	1248	205	0.000962086	1	4	0.003205128	0.8	5	GO:0005251	MF	delayed rectifier potassium channel activity	Enables the transmembrane transfer of a potassium ion by a delayed rectifying voltage-gated channel. A delayed rectifying current-voltage relation is one where channel activation kinetics are time-dependent, and inactivation is slow.
blue	1679	1248	206	0.000962086	1	4	0.003205128	0.8	5	GO:0005391	MF	sodium:potassium-exchanging ATPase activity	Enables the transfer of a solute or solutes from one side of a membrane to the other according to the reaction: ATP + H2O + Na+(in) + K+(out) = ADP + phosphate + Na+(out) + K+(in).
blue	1679	1248	207	0.000965174	1	13	0.010416667	0.30952381	42	GO:0072347	BP	response to anesthetic	Any process that results in a change in state or activity of a cell or an organism (in terms of movement, secretion, enzyme production, gene expression, etc.) as a result of an anesthetic stimulus. An anesthetic is a substance that causes loss of feeling, awareness, or sensation.
blue	1679	1248	208	0.00099076	1	7	0.005608974	0.466666667	15	GO:0035725	BP	sodium ion transmembrane transport	A process in which a sodium ion is transported from one side of a membrane to the other by means of some agent such as a transporter or pore.
blue	1679	1248	209	0.00104803	1	5	0.00400641	0.625	8	GO:0048788	CC	cytoskeleton of presynaptic active zone	The specialized cytoskeletal matrix of the presynaptic active zone. It has specialized functions in organizing synaptic events such as immobilisation or translocation of synaptic vesicles, and assembling active zone components. It is believed to form a molecular scaffold that organizes neurotransmitter release sites.
blue	1679	1248	210	0.00104803	1	5	0.00400641	0.625	8	GO:0004935	MF	adrenergic receptor activity	Combining with epinephrine or norepinephrine and transmitting the signal across the membrane by activating the alpha-subunit of an associated heterotrimeric G-protein complex.
blue	1679	1248	211	0.001141249	1	15	0.012019231	0.283018868	53	GO:0006814	BP	sodium ion transport	The directed movement of sodium ions (Na+) into, out of or within a cell, or between cells, by means of some agent such as a transporter or pore.
blue	1679	1248	212	0.001185856	1	19	0.015224359	0.253333333	75	GO:0043235	CC	receptor complex	Any protein complex that undergoes combination with a hormone, neurotransmitter, drug or intracellular messenger to initiate a change in cell function.
blue	1679	1248	213	0.00131466	1	18	0.014423077	0.257142857	70	GO:0098794	CC	postsynapse	The part of a synapse that is part of the post-synaptic cell.
blue	1679	1248	214	0.001405584	1	19	0.015224359	0.25	76	GO:0044306	CC	neuron projection terminus	The specialized, terminal region of a neuron projection such as an axon or a dendrite.
blue	1679	1248	215	0.001472358	1	8	0.006410256	0.4	20	GO:0050913	BP	sensory perception of bitter taste	The series of events required to receive a bitter taste stimulus, convert it to a molecular signal, and recognize and characterize the signal. This is a neurological process.
blue	1679	1248	216	0.001472358	1	8	0.006410256	0.4	20	GO:0030141	CC	secretory granule	A small subcellular vesicle, surrounded by a membrane, that is formed from the Golgi apparatus and contains a highly concentrated protein destined for secretion. Secretory granules move towards the periphery of the cell and upon stimulation, their membranes fuse with the cell membrane, and their protein load is exteriorized. Processing of the contained protein may take place in secretory granules.
blue	1679	1248	217	0.001475283	1	10	0.008012821	0.344827586	29	GO:0070050	BP	neuron cellular homeostasis	The cellular homeostatic process that preserves a neuron in a stable, differentiated functional and structural state.
blue	1679	1248	218	0.001578745	1	7	0.005608974	0.4375	16	GO:1990709	BP	presynaptic active zone organization	A process that results in the assembly, arrangement of constituent parts, or disassembly of a presynaptic active zone.
blue	1679	1248	219	0.001589813	1	12	0.009615385	0.307692308	39	GO:0050909	BP	sensory perception of taste	The series of events required for an organism to receive a gustatory stimulus, convert it to a molecular signal, and recognize and characterize the signal. Gustation involves the direct detection of chemical composition, usually through contact with chemoreceptor cells. This is a neurological process.
blue	1679	1248	220	0.001599603	1	24	0.019230769	0.226415094	106	GO:0055065	BP	metal ion homeostasis	Any process involved in the maintenance of an internal steady state of metal ions within an organism or cell.
blue	1679	1248	221	0.001703112	1	29	0.023237179	0.211678832	137	GO:0023061	BP	signal release	The process in which a signal is secreted or discharged into the extracellular medium from a cellular source.
blue	1679	1248	222	0.001764762	1	3	0.002403846	1	3	GO:0001519	BP	peptide amidation	The posttranslational conversion of C-terminal glycine-extended peptides to C-terminal alpha-amidated peptides. Occurs to over half of all peptide hormones to give bioactive peptides. This is a two step process catalyzed by a peptidyl-glycine alpha-hydroxylating monooxygenase and a peptidyl-alpha-hydroxyglycine alpha-amidating lyase. In some organisms, this process is catalyzed by two separate enzymes, whereas in higher organisms, one polypeptide catalyzes both reactions.
blue	1679	1248	223	0.001764762	1	3	0.002403846	1	3	GO:1903351	BP	cellular response to dopamine	NA
blue	1679	1248	224	0.001764762	1	3	0.002403846	1	3	GO:0001588	MF	dopamine neurotransmitter receptor activity, coupled via Gs	Combining with the neurotransmitter dopamine and activating adenylate cyclase via coupling to Gs to initiate a change in cell activity.
blue	1679	1248	225	0.001764762	1	3	0.002403846	1	3	GO:0004598	MF	peptidylamidoglycolate lyase activity	Catalysis of the reaction: peptidylamidoglycolate = peptidyl amide + glyoxylate.
blue	1679	1248	226	0.001764762	1	3	0.002403846	1	3	GO:0005335	MF	serotonin:sodium symporter activity	Enables the transfer of a solute or solutes from one side of a membrane to the other according to the reaction: serotonin(out) + Na+(out) + Cl-(out) = serotonin(in) + Na+(in)+ Cl-(in).
blue	1679	1248	227	0.001797288	1	9	0.007211538	0.36	25	GO:0009187	BP	cyclic nucleotide metabolic process	The chemical reactions and pathways involving a cyclic nucleotide, a nucleotide in which the phosphate group is in diester linkage to two positions on the sugar residue.
blue	1679	1248	228	0.001847956	1	14	0.011217949	0.28	50	GO:0006874	BP	cellular calcium ion homeostasis	Any process involved in the maintenance of an internal steady state of calcium ions at the level of a cell.
blue	1679	1248	229	0.001976457	1	10	0.008012821	0.333333333	30	GO:0008066	MF	glutamate receptor activity	Combining with glutamate and transmitting the signal from one side of the membrane to the other to initiate a change in cell activity.
blue	1679	1248	230	0.0020254	1	12	0.009615385	0.3	40	GO:0003333	BP	amino acid transmembrane transport	The process in which an amino acid is transported across a membrane.
blue	1679	1248	231	0.002041756	1	11	0.008814103	0.314285714	35	GO:0008345	BP	larval locomotory behavior	Locomotory behavior in a larval (immature) organism.
blue	1679	1248	232	0.002041756	1	11	0.008814103	0.314285714	35	GO:0070588	BP	calcium ion transmembrane transport	A process in which a calcium ion is transported from one side of a membrane to the other by means of some agent such as a transporter or pore.
blue	1679	1248	233	0.002070375	1	17	0.013621795	0.253731343	67	GO:0035214	BP	eye-antennal disc development	Progression of the eye-antennal imaginal disc over time, from its initial formation through to its metamorphosis to form adult structures including the eye, antenna, head capsule and maxillary palps.
blue	1679	1248	234	0.002123529	1	5	0.00400641	0.555555556	9	GO:0002028	BP	regulation of sodium ion transport	Any process that modulates the frequency, rate or extent of the directed movement of sodium ions (Na+) into, out of or within a cell, or between cells, by means of some agent such as a transporter or pore.
blue	1679	1248	235	0.002123529	1	5	0.00400641	0.555555556	9	GO:0055075	BP	potassium ion homeostasis	Any process involved in the maintenance of an internal steady state of potassium ions within an organism or cell.
blue	1679	1248	236	0.002123529	1	5	0.00400641	0.555555556	9	GO:0098831	CC	presynaptic active zone cytoplasmic component	A specialized region below the presynaptic membrane, characterized by electron-dense material, a specialized cytoskeletal matrix and accumulated (associated) synaptic vesicles.
blue	1679	1248	237	0.002123529	1	5	0.00400641	0.555555556	9	GO:0005245	MF	voltage-gated calcium channel activity	Enables the transmembrane transfer of a calcium ion by a voltage-gated channel. A voltage-gated channel is a channel whose open state is dependent on the voltage across the membrane in which it is embedded.
blue	1679	1248	238	0.002129018	1	8	0.006410256	0.380952381	21	GO:0050805	BP	negative regulation of synaptic transmission	Any process that stops, prevents, or reduces the frequency, rate or extent of synaptic transmission, the process of communication from a neuron to a target (neuron, muscle, or secretory cell) across a synapse.
blue	1679	1248	239	0.002207435	1	34	0.02724359	0.198830409	171	GO:0031012	CC	extracellular matrix	A structure lying external to one or more cells, which provides structural support, biochemical or biomechanical cues for cells or tissues.
blue	1679	1248	240	0.002269114	1	14	0.011217949	0.274509804	51	GO:0030537	BP	larval behavior	Behavior in a larval form of an organism, an immature organism that must undergo metamorphosis to assume adult characteristics.
blue	1679	1248	241	0.002316555	1	39	0.03125	0.191176471	204	GO:0019725	BP	cellular homeostasis	Any process involved in the maintenance of an internal steady state at the level of the cell.
blue	1679	1248	242	0.002457806	1	9	0.007211538	0.346153846	26	GO:0007469	BP	antennal development	The process whose specific outcome is the progression of the antenna over time, from its formation to the mature structure. The antenna are the sensory structures on the head that are capable of detecting various environmental stimuli.
blue	1679	1248	243	0.002457806	1	9	0.007211538	0.346153846	26	GO:0030426	CC	growth cone	The migrating motile tip of a growing neuron projection, where actin accumulates, and the actin cytoskeleton is the most dynamic.
blue	1679	1248	244	0.002457806	1	9	0.007211538	0.346153846	26	GO:0008527	MF	taste receptor activity	Combining with soluble compounds to initiate a change in cell activity. These receptors are responsible for the sense of taste.
blue	1679	1248	245	0.002491516	1	6	0.004807692	0.461538462	13	GO:0007615	BP	anesthesia-resistant memory	The memory process that results in the formation of consolidated memory resistant to disruption of the patterned activity of the brain, without requiring protein synthesis.
blue	1679	1248	246	0.002491516	1	6	0.004807692	0.461538462	13	GO:0007638	BP	mechanosensory behavior	Behavior that is dependent upon the sensation of a mechanical stimulus.
blue	1679	1248	247	0.002491516	1	6	0.004807692	0.461538462	13	GO:2001023	BP	regulation of response to drug	Any process that modulates the frequency, rate or extent of response to drug.
blue	1679	1248	248	0.002609034	1	4	0.003205128	0.666666667	6	GO:0031588	CC	nucleotide-activated protein kinase complex	A protein complex that possesses nucleotide-dependent protein kinase activity. The nucleotide can be AMP (in S. pombe and human) or ADP (in S. cerevisiae).
blue	1679	1248	249	0.002609034	1	4	0.003205128	0.666666667	6	GO:0034464	CC	BBSome	A ciliary protein complex involved in cilium biogenesis. It consists of at least seven Bardet-Biedl syndrome (BBS) proteins and BBIP10. It moves in association with IFT trains through cilia (likely as an IFT-A/B adaptor or cargo), and is required for the integrity of IFT-A and IFT-B.
blue	1679	1248	250	0.002609034	1	4	0.003205128	0.666666667	6	GO:0016715	MF	oxidoreductase activity, acting on paired donors, with incorporation or reduction of molecular oxygen, reduced ascorbate as one donor, and incorporation of one atom of oxygen	Catalysis of an oxidation-reduction (redox) reaction in which hydrogen or electrons are transferred from reduced ascorbate and one other donor, and one atom of oxygen is incorporated into one donor.
blue	1679	1248	251	0.002609034	1	4	0.003205128	0.666666667	6	GO:0016805	MF	dipeptidase activity	Catalysis of the hydrolysis of a dipeptide.
blue	1679	1248	252	0.002609034	1	4	0.003205128	0.666666667	6	GO:0042910	MF	xenobiotic transmembrane transporter activity	Enables the directed movement of a xenobiotic, a compound foreign to living organisms, from one side of a membrane to the other.
blue	1679	1248	253	0.002715229	1	41	0.032852564	0.187214612	219	GO:0032940	BP	secretion by cell	The controlled release of a substance by a cell.
blue	1679	1248	254	0.002766429	1	14	0.011217949	0.269230769	52	GO:0003777	MF	microtubule motor activity	Catalysis of movement along a microtubule, coupled to the hydrolysis of a nucleoside triphosphate (usually ATP).
blue	1679	1248	255	0.002900091	1	17	0.013621795	0.246376812	69	GO:0003774	MF	motor activity	Catalysis of the generation of force resulting either in movement along a microfilament or microtubule, or in torque resulting in membrane scission, coupled to the hydrolysis of a nucleoside triphosphate.
blue	1679	1248	256	0.002991788	1	13	0.010416667	0.276595745	47	GO:0006865	BP	amino acid transport	The directed movement of amino acids, organic acids containing one or more amino substituents, into, out of or within a cell, or between cells, by means of some agent such as a transporter or pore.
blue	1679	1248	257	0.002995415	1	8	0.006410256	0.363636364	22	GO:0042753	BP	positive regulation of circadian rhythm	Any process that activates or increases the frequency, rate or extent of a circadian rhythm behavior.
blue	1679	1248	258	0.003016026	1	18	0.014423077	0.24	75	GO:0043679	CC	axon terminus	Terminal inflated portion of the axon, containing the specialized apparatus necessary to release neurotransmitters. The axon terminus is considered to be the whole region of thickening and the terminal button is a specialized region of it.
blue	1679	1248	259	0.003189492	1	12	0.009615385	0.285714286	42	GO:0005262	MF	calcium channel activity	Enables the facilitated diffusion of a calcium ion (by an energy-independent process) involving passage through a transmembrane aqueous pore or channel without evidence for a carrier-mediated mechanism.
blue	1679	1248	260	0.003297053	1	9	0.007211538	0.333333333	27	GO:0051480	BP	regulation of cytosolic calcium ion concentration	Any process involved in the maintenance of an internal steady state of calcium ions within the cytosol of a cell or between the cytosol and its surroundings.
blue	1679	1248	261	0.003297053	1	9	0.007211538	0.333333333	27	GO:0004970	MF	ionotropic glutamate receptor activity	Catalysis of the transmembrane transfer of an ion by a channel that opens when glutamate has been bound by the channel complex or one of its constituent parts.
blue	1679	1248	262	0.003386978	1	10	0.008012821	0.3125	32	GO:0030286	CC	dynein complex	Any of several large complexes that contain two or three dynein heavy chains and several light chains, and have microtubule motor activity.
blue	1679	1248	263	0.003515818	1	18	0.014423077	0.236842105	76	GO:0042048	BP	olfactory behavior	The behavior of an organism in response to an odor.
blue	1679	1248	264	0.003515818	1	18	0.014423077	0.236842105	76	GO:0005549	MF	odorant binding	Interacting selectively and non-covalently with an odorant, any substance capable of stimulating the sense of smell.
blue	1679	1248	265	0.003606811	1	21	0.016826923	0.223404255	94	GO:0050906	BP	detection of stimulus involved in sensory perception	The series of events involved in sensory perception in which a sensory stimulus is received and converted into a molecular signal.
blue	1679	1248	266	0.003826052	1	5	0.00400641	0.5	10	GO:0001508	BP	action potential	A process in which membrane potential cycles through a depolarizing spike, triggered in response to depolarization above some threshold, followed by repolarization. This cycle is driven by the flow of ions through various voltage gated channels with different thresholds and ion specificities.
blue	1679	1248	267	0.003826052	1	5	0.00400641	0.5	10	GO:0070509	BP	calcium ion import	The directed movement of calcium ions into a cell or organelle.
blue	1679	1248	268	0.003826052	1	5	0.00400641	0.5	10	GO:1990573	BP	potassium ion import across plasma membrane	The directed movement of potassium ions from outside of a cell, across the plasma membrane and into the cytosol.
blue	1679	1248	269	0.003826052	1	5	0.00400641	0.5	10	GO:0098632	MF	cell-cell adhesion mediator activity	The binding by a cell-adhesion protein on the cell surface to an extracellular matrix component, to mediate adhesion of the cell to another cell.
blue	1679	1248	270	0.004496435	1	46	0.036858974	0.177606178	259	GO:0051049	BP	regulation of transport	Any process that modulates the frequency, rate or extent of the directed movement of substances (such as macromolecules, small molecules, ions) into, out of or within a cell, or between cells, by means of some agent such as a transporter or pore.
blue	1679	1248	271	0.004647512	1	17	0.013621795	0.236111111	72	GO:0050907	BP	detection of chemical stimulus involved in sensory perception	The series of events in which a chemical stimulus is received and converted into a molecular signal as part of sensory perception.
blue	1679	1248	272	0.004817987	1	14	0.011217949	0.254545455	55	GO:0032838	CC	plasma membrane bounded cell projection cytoplasm	All of the contents of a plasma membrane bounded cell projection, excluding the plasma membrane surrounding the projection.
blue	1679	1248	273	0.005014935	1	7	0.005608974	0.368421053	19	GO:0070593	BP	dendrite self-avoidance	The process in which dendrites recognize and avoid contact with sister dendrites from the same cell.
blue	1679	1248	274	0.00535022	1	13	0.010416667	0.26	50	GO:0050911	BP	detection of chemical stimulus involved in sensory perception of smell	The series of events involved in the perception of smell in which an olfactory chemical stimulus is received and converted into a molecular signal.
blue	1679	1248	275	0.005505644	1	4	0.003205128	0.571428571	7	GO:0071880	BP	adenylate cyclase-activating adrenergic receptor signaling pathway	The series of molecular signals generated as a consequence of an adrenergic receptor binding to its physiological ligand, where the pathway proceeds with activation of adenylyl cyclase and a subsequent increase in the concentration of cyclic AMP (cAMP).
blue	1679	1248	276	0.005505644	1	4	0.003205128	0.571428571	7	GO:0097104	BP	postsynaptic membrane assembly	The aggregation, arrangement and bonding together of a set of components to form a postsynaptic membrane, a specialized area of membrane facing the presynaptic membrane on the tip of the nerve ending and separated from it by a minute cleft (the synaptic cleft).
blue	1679	1248	277	0.005505644	1	4	0.003205128	0.571428571	7	GO:0005891	CC	voltage-gated calcium channel complex	A protein complex that forms a transmembrane channel through which calcium ions may pass in response to changes in membrane potential.
blue	1679	1248	278	0.005505644	1	4	0.003205128	0.571428571	7	GO:0030285	CC	integral component of synaptic vesicle membrane	The component of the synaptic vesicle membrane consisting of the gene products and protein complexes having at least some part of their peptide sequence embedded in the hydrophobic region of the membrane.
blue	1679	1248	279	0.005505644	1	4	0.003205128	0.571428571	7	GO:0036157	CC	outer dynein arm	Outer arm structure present on the outer doublet microtubules of ciliary and flagellar axonemes. Outer dynein arms contain 2-3 heavy chains, two or more intermediate chains and a cluster of 4-8 light chains. Inner and outer dynein arms have different functions in the generation of microtubule-based motility.
blue	1679	1248	280	0.00552634	1	8	0.006410256	0.333333333	24	GO:0007632	BP	visual behavior	The behavior of an organism in response to a visual stimulus.
blue	1679	1248	281	0.005869333	1	6	0.004807692	0.4	15	GO:0007628	BP	adult walking behavior	The behavior of an adult relating to the progression of that organism along the ground by the process of lifting and setting down each leg.
blue	1679	1248	282	0.005869333	1	6	0.004807692	0.4	15	GO:0045938	BP	positive regulation of circadian sleep/wake cycle, sleep	Any process that activates or increases the duration or quality of sleep, a readily reversible state of reduced awareness and metabolic activity that occurs periodically in many animals.
blue	1679	1248	283	0.005869333	1	6	0.004807692	0.4	15	GO:0060285	BP	cilium-dependent cell motility	Cell motility due to the motion of one or more eukaryotic cilia. A eukaryotic cilium is a specialized organelle that consists of a filiform extrusion of the cell surface. Each cilium is bounded by an extrusion of the cytoplasmic (plasma) membrane, and contains a regular longitudinal array of microtubules, anchored basally in a centriole.
blue	1679	1248	284	0.005869333	1	6	0.004807692	0.4	15	GO:0035869	CC	ciliary transition zone	A region of the cilium between the basal body and proximal segment that is characterized by Y-shaped assemblages that connect axonemal microtubules to the ciliary membrane. The ciliary transition zone appears to function as a gate that controls ciliary membrane composition and separates the cytosol from the ciliary plasm.
blue	1679	1248	285	0.005892748	1	12	0.009615385	0.266666667	45	GO:0000149	MF	SNARE binding	Interacting selectively and non-covalently with a SNARE (soluble N-ethylmaleimide-sensitive factor attached protein receptor) protein.
blue	1679	1248	286	0.005985022	1	33	0.026442308	0.188571429	175	GO:0050803	BP	regulation of synapse structure or activity	Any process that modulates the physical form or the activity of a synapse, the junction between a neuron and a target (neuron, muscle, or secretory cell).
blue	1679	1248	287	0.00632149	1	5	0.00400641	0.454545455	11	GO:0007193	BP	adenylate cyclase-inhibiting G protein-coupled receptor signaling pathway	The series of molecular signals generated as a consequence of a G protein-coupled receptor binding to its physiological ligand, where the pathway proceeds through inhibition of adenylyl cyclase activity and a subsequent decrease in the concentration of cyclic AMP (cAMP).
blue	1679	1248	288	0.00632149	1	5	0.00400641	0.454545455	11	GO:0008343	BP	adult feeding behavior	Feeding behavior in a fully developed and mature organism.
blue	1679	1248	289	0.00632149	1	5	0.00400641	0.454545455	11	GO:0097090	BP	presynaptic membrane organization	A process which results in the assembly, arrangement of constituent parts, or disassembly of a presynaptic membrane, including any proteins associated with the membrane, but excluding other cellular components. A presynaptic membrane is a specialized area of membrane of the axon terminal that faces the plasma membrane of the neuron or muscle fiber with which the axon terminal establishes a synaptic junction.
blue	1679	1248	290	0.00632149	1	5	0.00400641	0.454545455	11	GO:1990834	BP	response to odorant	Any process that results in a change in state or activity of a cell or an organism (in terms of movement, secretion, enzyme production, gene expression, etc.) as a result of an odorant stimulus. An odorant is any substance capable of stimulating the sense of smell.
blue	1679	1248	291	0.006420164	1	3	0.002403846	0.75	4	GO:0034349	BP	glial cell apoptotic process	Any apoptotic process in a glial cell, a non-neuronal cell of the nervous system.
blue	1679	1248	292	0.006420164	1	3	0.002403846	0.75	4	GO:0017071	CC	intracellular cyclic nucleotide activated cation channel complex	A protein complex that forms a transmembrane channel through which cations ions may pass in response to an intracellular cyclic nucleotide binding to the channel complex or one of its constituent parts.
blue	1679	1248	293	0.006420164	1	3	0.002403846	0.75	4	GO:0032809	CC	neuronal cell body membrane	The plasma membrane of a neuron cell body - excludes the plasma membrane of cell projections such as axons and dendrites.
blue	1679	1248	294	0.006420164	1	3	0.002403846	0.75	4	GO:0005221	MF	intracellular cyclic nucleotide activated cation channel activity	Enables the transmembrane transfer of a cation by a channel that opens when intracellular cyclic nucleotide has been bound by the channel complex or one of its constituent parts.
blue	1679	1248	295	0.006536615	1	33	0.026442308	0.1875	176	GO:0009314	BP	response to radiation	Any process that results in a change in state or activity of a cell or an organism (in terms of movement, secretion, enzyme production, gene expression, etc.) as a result of an electromagnetic radiation stimulus. Electromagnetic radiation is a propagating wave in space with electric and magnetic components. These components oscillate at right angles to each other and to the direction of propagation.
blue	1679	1248	296	0.006922476	1	7	0.005608974	0.35	20	GO:0009190	BP	cyclic nucleotide biosynthetic process	The chemical reactions and pathways resulting in the formation of a cyclic nucleotide, a nucleotide in which the phosphate group is in diester linkage to two positions on the sugar residue.
blue	1679	1248	297	0.006922476	1	7	0.005608974	0.35	20	GO:0035249	BP	synaptic transmission, glutamatergic	The vesicular release of glutamate from a presynapse, across a chemical synapse, the subsequent activation of glutamate receptors at the postsynapse of a target cell (neuron, muscle, or secretory cell) and the effects of this activation on the postsynaptic membrane potential and ionic composition of the postsynaptic cytosol. This process encompasses both spontaneous and evoked release of neurotransmitter and all parts of synaptic vesicle exocytosis. Evoked transmission starts with the arrival of an action potential at the presynapse.
blue	1679	1248	298	0.006922476	1	7	0.005608974	0.35	20	GO:0042136	BP	neurotransmitter biosynthetic process	The chemical reactions and pathways resulting in the formation of any of a group of substances that are released on excitation from the axon terminal of a presynaptic neuron of the central or peripheral nervous system and travel across the synaptic cleft to either excite or inhibit the target cell.
blue	1679	1248	299	0.007207206	1	9	0.007211538	0.3	30	GO:0072499	BP	photoreceptor cell axon guidance	The chemotaxis process that directs the migration of a photoreceptor cell axon growth cone to its target in the optic lobe in response to a combination of attractive and repulsive cues.
blue	1679	1248	300	0.007281188	1	8	0.006410256	0.32	25	GO:0005328	MF	neurotransmitter:sodium symporter activity	Enables the transfer of a solute or solutes from one side of a membrane to the other according to the reaction: neurotransmitter(out) + Na+(out) = neurotransmitter(in) + Na+(in).
blue	1679	1248	301	0.007409377	1	22	0.017628205	0.20754717	106	GO:0005875	CC	microtubule associated complex	Any multimeric complex connected to a microtubule.
blue	1679	1248	302	0.008443685	1	6	0.004807692	0.375	16	GO:0005858	CC	axonemal dynein complex	A dynein complex found in eukaryotic cilia and flagella; the motor domain heads interact with adjacent microtubules to generate a sliding force which is converted to a bending motion.
blue	1679	1248	303	0.008443685	1	6	0.004807692	0.375	16	GO:0045503	MF	dynein light chain binding	Interacting selectively and non-covalently with a light chain of the dynein complex.
blue	1679	1248	304	0.009003699	1	13	0.010416667	0.245283019	53	GO:0015171	MF	amino acid transmembrane transporter activity	Enables the transfer of amino acids from one side of a membrane to the other. Amino acids are organic molecules that contain an amino group and a carboxyl group.
blue	1679	1248	305	0.009185243	1	33	0.026442308	0.183333333	180	GO:0001754	BP	eye photoreceptor cell differentiation	The process in which a relatively unspecialized cell acquires the specialized features of a photoreceptor cell, as found in the eye, the primary visual organ of most organisms.
blue	1679	1248	306	0.009296086	1	14	0.011217949	0.237288136	59	GO:0006816	BP	calcium ion transport	The directed movement of calcium (Ca) ions into, out of or within a cell, or between cells, by means of some agent such as a transporter or pore.
blue	1679	1248	307	0.009770073	1	5	0.00400641	0.416666667	12	GO:0034704	CC	calcium channel complex	An ion channel complex through which calcium ions pass.
blue	1679	1248	308	0.009770073	1	5	0.00400641	0.416666667	12	GO:0004383	MF	guanylate cyclase activity	Catalysis of the reaction: GTP = 3',5'-cyclic GMP + diphosphate.
blue	1679	1248	309	0.009963257	1	4	0.003205128	0.5	8	GO:0007158	BP	neuron cell-cell adhesion	The attachment of a neuron to another cell via adhesion molecules.
blue	1679	1248	310	0.009963257	1	4	0.003205128	0.5	8	GO:0010996	BP	response to auditory stimulus	Any process that results in a change in state or activity of a cell or an organism (in terms of movement, secretion, enzyme production, gene expression, etc.) as a result of an auditory stimulus.
blue	1679	1248	311	0.009963257	1	4	0.003205128	0.5	8	GO:0016057	BP	regulation of membrane potential in photoreceptor cell	Hyperpolarization (vertebrates) or depolarization (invertebrates) of the photoreceptor cell membrane via closing/opening of cation specific channels as a result of signals generated by rhodopsin activation by a photon.
blue	1679	1248	312	0.009963257	1	4	0.003205128	0.5	8	GO:0097105	BP	presynaptic membrane assembly	The aggregation, arrangement and bonding together of a set of components to form a presynaptic membrane, including any proteins associated with the membrane, but excluding other cellular components. A presynaptic membrane is a specialized area of membrane of the axon terminal that faces the plasma membrane of the neuron or muscle fiber with which the axon terminal establishes a synaptic junction.
brown	1042	816	1	3.16E-38	2.68E-34	84	0.102941176	0.392523364	214	GO:0008236	MF	serine-type peptidase activity	Catalysis of the hydrolysis of peptide bonds in a polypeptide chain by a catalytic mechanism that involves a catalytic triad consisting of a serine nucleophile that is activated by a proton relay involving an acidic residue (e.g. aspartate or glutamate) and a basic residue (usually histidine).
brown	1042	816	2	4.81E-38	4.08E-34	84	0.102941176	0.390697674	215	GO:0017171	MF	serine hydrolase activity	Catalysis of the hydrolysis of a substrate by a catalytic mechanism that involves a catalytic triad consisting of a serine nucleophile that is activated by a proton relay involving an acidic residue (e.g. aspartate or glutamate) and a basic residue (usually histidine).
brown	1042	816	3	5.24E-34	4.45E-30	75	0.091911765	0.390625	192	GO:0004252	MF	serine-type endopeptidase activity	Catalysis of the hydrolysis of internal, alpha-peptide bonds in a polypeptide chain by a catalytic mechanism that involves a catalytic triad consisting of a serine nucleophile that is activated by a proton relay involving an acidic residue (e.g. aspartate or glutamate) and a basic residue (usually histidine).
brown	1042	816	4	2.51E-31	2.13E-27	118	0.144607843	0.249471459	473	GO:0008233	MF	peptidase activity	Catalysis of the hydrolysis of a peptide bond. A peptide bond is a covalent bond formed when the carbon atom from the carboxyl group of one amino acid shares electrons with the nitrogen atom from the amino group of a second amino acid.
brown	1042	816	5	6.46E-24	5.48E-20	85	0.104166667	0.259938838	327	GO:0004175	MF	endopeptidase activity	Catalysis of the hydrolysis of internal, alpha-peptide bonds in a polypeptide chain.
brown	1042	816	6	7.77E-21	6.60E-17	228	0.279411765	0.141001855	1617	GO:0016787	MF	hydrolase activity	Catalysis of the hydrolysis of various bonds, e.g. C-O, C-N, C-C, phosphoric anhydride bonds, etc. Hydrolase is the systematic name for any enzyme of EC class 3.
brown	1042	816	7	2.18E-20	1.85E-16	138	0.169117647	0.175349428	787	GO:0006508	BP	proteolysis	The hydrolysis of proteins into smaller polypeptides and/or amino acids by cleavage of their peptide bonds.
brown	1042	816	8	1.02E-14	8.62E-11	35	0.042892157	0.35	100	GO:0006030	BP	chitin metabolic process	The chemical reactions and pathways involving chitin, a linear polysaccharide consisting of beta-(1->4)-linked N-acetyl-D-glucosamine residues.
brown	1042	816	9	5.52E-14	4.68E-10	35	0.042892157	0.333333333	105	GO:0008061	MF	chitin binding	Interacting selectively and non-covalently with chitin, a linear polysaccharide consisting of beta-(1->4)-linked N-acetyl-D-glucosamine residues.
brown	1042	816	10	6.00E-14	5.09E-10	32	0.039215686	0.359550562	89	GO:0008238	MF	exopeptidase activity	Catalysis of the hydrolysis of a peptide bond not more than three residues from the N- or C-terminus of a polypeptide chain, in a reaction that requires a free N-terminal amino group, C-terminal carboxyl group or both.
brown	1042	816	11	1.07E-11	9.11E-08	126	0.154411765	0.143019296	881	GO:0005576	CC	extracellular region	The space external to the outermost structure of a cell. For cells without external protective or external encapsulating structures this refers to space outside of the plasma membrane. This term covers the host cell environment outside an intracellular parasite.
brown	1042	816	12	4.95E-10	4.20E-06	372	0.455882353	0.101390025	3669	GO:0003824	MF	catalytic activity	Catalysis of a biochemical reaction at physiological temperatures. In biologically catalyzed reactions, the reactants are known as substrates, and the catalysts are naturally occurring macromolecular substances known as enzymes. Enzymes possess specific binding sites for substrates, and are usually composed wholly or largely of protein, but RNA that has catalytic activity (ribozyme) is often also regarded as enzymatic.
brown	1042	816	13	1.31E-09	1.11E-05	15	0.018382353	0.5	30	GO:0004180	MF	carboxypeptidase activity	Catalysis of the hydrolysis of the terminal or penultimate peptide bond at the C-terminal end of a peptide or polypeptide.
brown	1042	816	14	1.81E-09	1.54E-05	83	0.101715686	0.153703704	540	GO:0055085	BP	transmembrane transport	The process in which a solute is transported across a lipid bilayer, from one side of a membrane to the other.
brown	1042	816	15	5.21E-09	4.42E-05	22	0.026960784	0.323529412	68	GO:0006633	BP	fatty acid biosynthetic process	The chemical reactions and pathways resulting in the formation of a fatty acid, any of the aliphatic monocarboxylic acids that can be liberated by hydrolysis from naturally occurring fats and oils. Fatty acids are predominantly straight-chain acids of 4 to 24 carbon atoms, which may be saturated or unsaturated; branched fatty acids and hydroxy fatty acids also occur, and very long chain acids of over 30 carbons are found in waxes.
brown	1042	816	16	6.77E-09	5.74E-05	10	0.012254902	0.714285714	14	GO:0004035	MF	alkaline phosphatase activity	Catalysis of the reaction: an orthophosphoric monoester + H2O = an alcohol + phosphate, with an alkaline pH optimum.
brown	1042	816	17	9.16E-09	7.77E-05	18	0.022058824	0.375	48	GO:0008235	MF	metalloexopeptidase activity	Catalysis of the hydrolysis of a peptide bond not more than three residues from the N- or C-terminus of a polypeptide chain by a mechanism in which water acts as a nucleophile, one or two metal ions hold the water molecule in place, and charged amino acid side chains are ligands for the metal ions.
brown	1042	816	18	2.13E-07	0.001804266	71	0.087009804	0.146391753	485	GO:0005615	CC	extracellular space	That part of a multicellular organism outside the cells proper, usually taken to be outside the plasma membranes, and occupied by fluid.
brown	1042	816	19	3.50E-07	0.00296998	27	0.033088235	0.228813559	118	GO:0006631	BP	fatty acid metabolic process	The chemical reactions and pathways involving fatty acids, aliphatic monocarboxylic acids liberated from naturally occurring fats and oils by hydrolysis.
brown	1042	816	20	5.60E-07	0.004753006	22	0.026960784	0.255813953	86	GO:0015078	MF	proton transmembrane transporter activity	Enables the transfer of a proton from one side of a membrane to the other.
brown	1042	816	21	6.77E-07	0.005741196	15	0.018382353	0.340909091	44	GO:0004177	MF	aminopeptidase activity	Catalysis of the hydrolysis of N-terminal amino acid residues from in a polypeptide chain.
brown	1042	816	22	1.43E-06	0.012102931	10	0.012254902	0.476190476	21	GO:0004181	MF	metallocarboxypeptidase activity	Catalysis of the hydrolysis of C-terminal amino acid residues from a polypeptide chain by a mechanism in which water acts as a nucleophile, one or two metal ions hold the water molecule in place, and charged amino acid side chains are ligands for the metal ions.
brown	1042	816	23	1.83E-06	0.015525385	7	0.008578431	0.7	10	GO:0008970	MF	phospholipase A1 activity	Catalysis of the reaction: phosphatidylcholine + H2O = 2-acylglycerophosphocholine + a carboxylate.
brown	1042	816	24	3.06E-06	0.025929432	5	0.006127451	1	5	GO:0004185	MF	serine-type carboxypeptidase activity	Catalysis of the hydrolysis of a peptide bond not more than three residues from the C-terminus of a polypeptide chain by a catalytic mechanism that involves a catalytic triad consisting of a serine nucleophile that is activated by a proton relay involving an acidic residue (e.g. aspartate or glutamate) and a basic residue (usually histidine).
brown	1042	816	25	4.00E-06	0.033910319	10	0.012254902	0.434782609	23	GO:0004312	MF	fatty acid synthase activity	Catalysis of the reaction: acetyl-CoA + n malonyl-CoA + 2n NADPH + 2n H+ = long-chain fatty acid + n+1 CoA + n CO2 + 2n NADP+.
brown	1042	816	26	4.00E-06	0.033910319	10	0.012254902	0.434782609	23	GO:0046961	MF	proton-transporting ATPase activity, rotational mechanism	Enables the transfer of protons from one side of a membrane to the other according to the reaction: ATP + H2O + H+(in) = ADP + phosphate + H+(out), by a rotational mechanism.
brown	1042	816	27	6.37E-06	0.054032431	10	0.012254902	0.416666667	24	GO:0033176	CC	proton-transporting V-type ATPase complex	A proton-transporting two-sector ATPase complex that couples ATP hydrolysis to the transport of protons across a concentration gradient. The resulting transmembrane electrochemical potential of H+ is used to drive a variety of (i) secondary active transport systems via H+-dependent symporters and antiporters and (ii) channel-mediated transport systems. The complex comprises a membrane sector (V0) that carries out proton transport and a cytoplasmic compartment sector (V1) that catalyzes ATP hydrolysis. V-type ATPases are found in the membranes of organelles such as vacuoles, endosomes, and lysosomes, and in the plasma membrane.
brown	1042	816	28	6.37E-06	0.054032431	10	0.012254902	0.416666667	24	GO:0015295	MF	solute:proton symporter activity	Enables the transfer of a solute or solutes from one side of a membrane to the other according to the reaction: solute(out) + H+(out) = solute(in) + H+(in).
brown	1042	816	29	7.90E-06	0.067017651	25	0.030637255	0.204918033	122	GO:0008237	MF	metallopeptidase activity	Catalysis of the hydrolysis of peptide bonds by a mechanism in which water acts as a nucleophile, one or two metal ions hold the water molecule in place, and charged amino acid side chains are ligands for the metal ions.
brown	1042	816	30	8.75E-06	0.074228703	9	0.011029412	0.45	20	GO:0042761	BP	very long-chain fatty acid biosynthetic process	The chemical reactions and pathways resulting in the formation of a fatty acid which has a chain length greater than C22.
brown	1042	816	31	1.00E-05	0.08513459	36	0.044117647	0.169014085	213	GO:0022804	MF	active transmembrane transporter activity	Enables the transfer of a specific substance or related group of substances from one side of a membrane to the other, up the solute's concentration gradient. The transporter binds the solute and undergoes a series of conformational changes. Transport works equally well in either direction.
brown	1042	816	32	1.07E-05	0.090889318	8	0.009803922	0.5	16	GO:0033181	CC	plasma membrane proton-transporting V-type ATPase complex	A proton-transporting two-sector ATPase complex found in the plasma membrane.
brown	1042	816	33	1.42E-05	0.120823032	9	0.011029412	0.428571429	21	GO:0030497	BP	fatty acid elongation	The elongation of a fatty acid chain by the sequential addition of two-carbon units.
brown	1042	816	34	1.49E-05	0.126444593	10	0.012254902	0.384615385	26	GO:0015991	BP	ATP hydrolysis coupled proton transport	The transport of protons against an electrochemical gradient, using energy from ATP hydrolysis.
brown	1042	816	35	1.58E-05	0.134149617	75	0.091911765	0.128205128	585	GO:0022857	MF	transmembrane transporter activity	Enables the transfer of a substance, usually a specific substance or a group of related substances, from one side of a membrane to the other.
brown	1042	816	36	1.71E-05	0.145383294	5	0.006127451	0.833333333	6	GO:0070008	MF	serine-type exopeptidase activity	Catalysis of the hydrolysis of a peptide bond not more than three residues from the N- or C-terminus of a polypeptide chain by a catalytic mechanism that involves a catalytic triad consisting of a serine nucleophile that is activated by a proton relay involving an acidic residue (e.g. aspartate or glutamate) and a basic residue (usually histidine).
brown	1042	816	37	1.88E-05	0.159807652	8	0.009803922	0.470588235	17	GO:0019367	BP	fatty acid elongation, saturated fatty acid	Elongation of a saturated fatty acid chain.
brown	1042	816	38	1.88E-05	0.159807652	8	0.009803922	0.470588235	17	GO:0019368	BP	fatty acid elongation, unsaturated fatty acid	Elongation of a fatty acid chain into which one or more C-C double bonds have been introduced.
brown	1042	816	39	1.88E-05	0.159807652	8	0.009803922	0.470588235	17	GO:0034625	BP	fatty acid elongation, monounsaturated fatty acid	Elongation of a fatty acid chain into which one C-C double bond has been introduced.
brown	1042	816	40	1.88E-05	0.159807652	8	0.009803922	0.470588235	17	GO:0034626	BP	fatty acid elongation, polyunsaturated fatty acid	Elongation of a fatty acid chain into which two or more C-C double bonds have been introduced.
brown	1042	816	41	1.90E-05	0.160960542	22	0.026960784	0.20952381	105	GO:0030246	MF	carbohydrate binding	Interacting selectively and non-covalently with any carbohydrate, which includes monosaccharides, oligosaccharides and polysaccharides as well as substances derived from monosaccharides by reduction of the carbonyl group (alditols), by oxidation of one or more hydroxy groups to afford the corresponding aldehydes, ketones, or carboxylic acids, or by replacement of one or more hydroxy group(s) by a hydrogen atom. Cyclitols are generally not regarded as carbohydrates.
brown	1042	816	42	2.74E-05	0.232720519	35	0.042892157	0.163551402	214	GO:0008610	BP	lipid biosynthetic process	The chemical reactions and pathways resulting in the formation of lipids, compounds soluble in an organic solvent but not, or sparingly, in an aqueous solvent.
brown	1042	816	43	3.16E-05	0.267780602	8	0.009803922	0.444444444	18	GO:0009922	MF	fatty acid elongase activity	Catalysis of the reaction: fatty acid (C-16 or longer) + 2-C = fatty acid (C-16 or longer + 2-C).
brown	1042	816	44	3.43E-05	0.290660485	9	0.011029412	0.391304348	23	GO:0043171	BP	peptide catabolic process	The chemical reactions and pathways resulting in the breakdown of peptides, compounds of 2 or more (but usually less than 100) amino acids where the alpha carboxyl group of one is bound to the alpha amino group of another.
brown	1042	816	45	3.82E-05	0.324170621	6	0.007352941	0.6	10	GO:0032450	MF	maltose alpha-glucosidase activity	Catalysis of the reaction: alpha-maltose + H2O = 2 alpha-D-glucose.
brown	1042	816	46	3.85E-05	0.327044436	33	0.040441176	0.165	200	GO:0016746	MF	transferase activity, transferring acyl groups	Catalysis of the transfer of an acyl group from one compound (donor) to another (acceptor).
brown	1042	816	47	4.57E-05	0.387653935	62	0.075980392	0.131078224	473	GO:0006629	BP	lipid metabolic process	The chemical reactions and pathways involving lipids, compounds soluble in an organic solvent but not, or sparingly, in an aqueous solvent. Includes fatty acids; neutral fats, other fatty-acid esters, and soaps; long-chain (fatty) alcohols and waxes; sphingoids and other long-chain bases; glycolipids, phospholipids and sphingolipids; and carotenes, polyprenols, sterols, terpenes and other isoprenoids.
brown	1042	816	48	5.07E-05	0.43060612	8	0.009803922	0.421052632	19	GO:0005351	MF	carbohydrate:proton symporter activity	Enables the transfer of a solute or solutes from one side of a membrane to the other according to the reaction: sugar(out) + H+(out) = sugar(in) + H+(in).
brown	1042	816	49	5.08E-05	0.430960922	12	0.014705882	0.292682927	41	GO:0030148	BP	sphingolipid biosynthetic process	The chemical reactions and pathways resulting in the formation of sphingolipids, any of a class of lipids containing the long-chain amine diol sphingosine or a closely related base (a sphingoid).
brown	1042	816	50	5.10E-05	0.432637318	9	0.011029412	0.375	24	GO:0015645	MF	fatty acid ligase activity	Catalysis of the ligation of a fatty acid to an acceptor, coupled to the hydrolysis of ATP.
brown	1042	816	51	5.10E-05	0.432637318	9	0.011029412	0.375	24	GO:0016405	MF	CoA-ligase activity	Catalysis of the reaction: substrate + ATP + CoASH = AMP + diphosphate + substrate-CoA.
brown	1042	816	52	5.93E-05	0.502798088	16	0.019607843	0.235294118	68	GO:0016298	MF	lipase activity	Catalysis of the hydrolysis of a lipid or phospholipid.
brown	1042	816	53	6.79E-05	0.576275081	14	0.017156863	0.254545455	55	GO:0005774	CC	vacuolar membrane	The lipid bilayer surrounding the vacuole and separating its contents from the cytoplasm of the cell.
brown	1042	816	54	6.89E-05	0.58464787	7	0.008578431	0.466666667	15	GO:0016471	CC	vacuolar proton-transporting V-type ATPase complex	A proton-transporting two-sector ATPase complex found in the vacuolar membrane, where it acts as a proton pump to mediate acidification of the vacuolar lumen.
brown	1042	816	55	7.87E-05	0.668191065	8	0.009803922	0.4	20	GO:0070006	MF	metalloaminopeptidase activity	Catalysis of the hydrolysis of N-terminal amino acid residues from a polypeptide chain by a mechanism in which water acts as a nucleophile, one or two metal ions hold the water molecule in place, and charged amino acid side chains are ligands for the metal ions.
brown	1042	816	56	0.000103459	0.877852055	14	0.017156863	0.245614035	57	GO:0006665	BP	sphingolipid metabolic process	The chemical reactions and pathways involving sphingolipids, any of a class of lipids containing the long-chain amine diol sphingosine or a closely related base (a sphingoid).
brown	1042	816	57	0.000154605	1	19	0.023284314	0.197916667	96	GO:0005777	CC	peroxisome	A small organelle enclosed by a single membrane, and found in most eukaryotic cells. Contains peroxidases and other enzymes involved in a variety of metabolic processes including free radical detoxification, lipid catabolism and biosynthesis, and hydrogen peroxide metabolism.
brown	1042	816	58	0.000180895	1	7	0.008578431	0.411764706	17	GO:0008239	MF	dipeptidyl-peptidase activity	Catalysis of the hydrolysis of N-terminal dipeptides from a polypeptide chain.
brown	1042	816	59	0.000186662	1	14	0.017156863	0.233333333	60	GO:0016811	MF	hydrolase activity, acting on carbon-nitrogen (but not peptide) bonds, in linear amides	Catalysis of the hydrolysis of any non-peptide carbon-nitrogen bond in a linear amide.
brown	1042	816	60	0.000188721	1	17	0.020833333	0.207317073	82	GO:0004553	MF	hydrolase activity, hydrolyzing O-glycosyl compounds	Catalysis of the hydrolysis of any O-glycosyl bond.
brown	1042	816	61	0.000220432	1	23	0.028186275	0.175572519	131	GO:0005773	CC	vacuole	A closed structure, found only in eukaryotic cells, that is completely surrounded by unit membrane and contains liquid material. Cells contain one or several vacuoles, that may have different functions from each other. Vacuoles have a diverse array of functions. They can act as a storage organelle for nutrients or waste products, as a degradative compartment, as a cost-effective way of increasing cell size, and as a homeostatic regulator controlling both turgor pressure and pH of the cytosol.
brown	1042	816	62	0.00030537	1	29	0.035539216	0.155913978	186	GO:0016747	MF	transferase activity, transferring acyl groups other than amino-acyl groups	Catalysis of the transfer of an acyl group, other than amino-acyl, from one compound (donor) to another (acceptor).
brown	1042	816	63	0.00036213	1	9	0.011029412	0.3	30	GO:0004620	MF	phospholipase activity	Catalysis of the hydrolysis of a glycerophospholipid.
brown	1042	816	64	0.00041978	1	15	0.018382353	0.208333333	72	GO:0009986	CC	cell surface	The external part of the cell wall and/or plasma membrane.
brown	1042	816	65	0.000511416	1	4	0.004901961	0.666666667	6	GO:0004046	MF	aminoacylase activity	Catalysis of the reaction: an N-acyl-L-amino acid + H2O = a carboxylate + an L-amino acid.
brown	1042	816	66	0.000522914	1	17	0.020833333	0.191011236	89	GO:0016798	MF	hydrolase activity, acting on glycosyl bonds	Catalysis of the hydrolysis of any glycosyl bond.
brown	1042	816	67	0.000522914	1	17	0.020833333	0.191011236	89	GO:0016810	MF	hydrolase activity, acting on carbon-nitrogen (but not peptide) bonds	Catalysis of the hydrolysis of any carbon-nitrogen bond, C-N, with the exception of peptide bonds.
brown	1042	816	68	0.000549524	1	5	0.006127451	0.5	10	GO:0000220	CC	vacuolar proton-transporting V-type ATPase, V0 domain	The V0 domain of a proton-transporting V-type ATPase found in the vacuolar membrane.
brown	1042	816	69	0.00055543	1	54	0.066176471	0.124137931	435	GO:0015075	MF	ion transmembrane transporter activity	Enables the transfer of an ion from one side of a membrane to the other.
brown	1042	816	70	0.000589568	1	11	0.013480392	0.244444444	45	GO:0042625	MF	ATPase coupled ion transmembrane transporter activity	Enables the transfer of an ion from one side of a membrane to the other, driven by the reaction: ATP + H2O = ADP + phosphate.
brown	1042	816	71	0.000629787	1	20	0.024509804	0.173913043	115	GO:0016042	BP	lipid catabolic process	The chemical reactions and pathways resulting in the breakdown of lipids, compounds soluble in an organic solvent but not, or sparingly, in an aqueous solvent.
brown	1042	816	72	0.000942105	1	5	0.006127451	0.454545455	11	GO:0033179	CC	proton-transporting V-type ATPase, V0 domain	A protein complex that forms part of a proton-transporting V-type ATPase and mediates proton transport across a membrane. The V0 complex consists of at least four different subunits (a,c,d and e); six or more c subunits form a proton-binding rotor ring.
brown	1042	816	73	0.000963048	1	6	0.007352941	0.375	16	GO:0010025	BP	wax biosynthetic process	The chemical reactions and pathways resulting in the formation of wax, which includes C16 and C18 fatty acids.
brown	1042	816	74	0.000963048	1	6	0.007352941	0.375	16	GO:0080019	MF	fatty-acyl-CoA reductase (alcohol-forming) activity	Catalysis of the reaction: a very long chain fatty acyl-CoA + NADPH + H+ = a very long chain primary alcohol + NADP+ + CoA.
brown	1042	816	75	0.001389677	1	6	0.007352941	0.352941176	17	GO:0035336	BP	long-chain fatty-acyl-CoA metabolic process	The chemical reactions and pathways involving long-chain fatty-acyl-CoAs, any derivative of coenzyme A in which the sulfhydryl group is in a thioester linkage with a long-chain fatty-acyl group. Long-chain fatty-acyl-CoAs have chain lengths of C13 or more.
brown	1042	816	76	0.001510487	1	5	0.006127451	0.416666667	12	GO:0005534	MF	galactose binding	Interacting selectively and non-covalently with the aldohexose galactose (galacto-hexose), a common constituent of many oligo- and polysaccharides.
brown	1042	816	77	0.00188725	1	10	0.012254902	0.227272727	44	GO:0014016	BP	neuroblast differentiation	The process in which a relatively unspecialized cell acquires specialized features of a neuroblast. There are at least four stages through which the pluripotent cells of epiblast or blastula become neuroblasts.
brown	1042	816	78	0.001991049	1	14	0.017156863	0.186666667	75	GO:0046467	BP	membrane lipid biosynthetic process	The chemical reactions and pathways resulting in the formation of membrane lipids, any lipid found in or associated with a biological membrane.
brown	1042	816	79	0.002097439	1	4	0.004901961	0.5	8	GO:0000221	CC	vacuolar proton-transporting V-type ATPase, V1 domain	The V1 domain of a proton-transporting V-type ATPase found in the vacuolar membrane.
brown	1042	816	80	0.002258833	1	8	0.009803922	0.258064516	31	GO:0048867	BP	stem cell fate determination	The process in which a cell becomes capable of differentiating autonomously into a stem cell regardless of its environment; upon determination, the cell fate cannot be reversed.
brown	1042	816	81	0.002384485	1	16	0.019607843	0.172043011	93	GO:0001708	BP	cell fate specification	The process involved in the specification of cell identity. Once specification has taken place, a cell will be committed to differentiate down a specific pathway if left in its normal environment.
brown	1042	816	82	0.002585802	1	12	0.014705882	0.196721311	61	GO:0015293	MF	symporter activity	Enables the active transport of a solute across a membrane by a mechanism whereby two or more species are transported together in the same direction in a tightly coupled process not directly linked to a form of energy other than chemiosmotic energy.
brown	1042	816	83	0.002668419	1	16	0.019607843	0.170212766	94	GO:0006643	BP	membrane lipid metabolic process	The chemical reactions and pathways involving membrane lipids, any lipid found in or associated with a biological membrane.
brown	1042	816	84	0.003262221	1	7	0.008578431	0.269230769	26	GO:0007400	BP	neuroblast fate determination	The cell fate determination process in which a cell becomes capable of differentiating autonomously into a neuroblast cell regardless of its environment; upon determination, the cell fate cannot be reversed. An example of this process is found in Mus musculus.
brown	1042	816	85	0.003341309	1	5	0.006127451	0.357142857	14	GO:0015918	BP	sterol transport	The directed movement of sterols into, out of or within a cell, or between cells, by means of some agent such as a transporter or pore. Sterols are steroids with one or more hydroxyl groups and a hydrocarbon side-chain in the molecule.
brown	1042	816	86	0.003341309	1	5	0.006127451	0.357142857	14	GO:0004559	MF	alpha-mannosidase activity	Catalysis of the hydrolysis of terminal, non-reducing alpha-D-mannose residues in alpha-D-mannosides.
brown	1042	816	87	0.003385803	1	9	0.011029412	0.225	40	GO:0006637	BP	acyl-CoA metabolic process	The chemical reactions and pathways involving acyl-CoA, any derivative of coenzyme A in which the sulfhydryl group is in thiolester linkage with an acyl group.
brown	1042	816	88	0.003540298	1	4	0.004901961	0.444444444	9	GO:0006013	BP	mannose metabolic process	The chemical reactions and pathways involving mannose, the aldohexose manno-hexose, the C-2 epimer of glucose. The D-(+)-form is widely distributed in mannans and hemicelluloses and is of major importance in the core oligosaccharide of N-linked oligosaccharides of glycoproteins.
brown	1042	816	89	0.003540298	1	4	0.004901961	0.444444444	9	GO:0006625	BP	protein targeting to peroxisome	The process of directing proteins towards the peroxisome, usually using signals contained within the protein.
brown	1042	816	90	0.003540298	1	4	0.004901961	0.444444444	9	GO:0061382	BP	Malpighian tubule tip cell differentiation	The process in which a relatively unspecialized cell acquires specialized features of a Malpighian tubule tip cell. A Malpighian tubule tip cell is a mitogenic signaling cell that controls the proliferation of its neighboring cells.
brown	1042	816	91	0.003540298	1	4	0.004901961	0.444444444	9	GO:0008271	MF	secondary active sulfate transmembrane transporter activity	Enables the secondary active transfer of sulfate from one side of a membrane to the other. Secondary active transport is the transfer of a solute across a membrane, up its concentration gradient. The transporter binds the solute and undergoes a series of conformational changes. Transport works equally well in either direction and is driven by a chemiosmotic source of energy. Secondary active transporters include symporters and antiporters.
brown	1042	816	92	0.003732201	1	10	0.012254902	0.208333333	48	GO:0031625	MF	ubiquitin protein ligase binding	Interacting selectively and non-covalently with a ubiquitin protein ligase enzyme, any of the E3 proteins.
brown	1042	816	93	0.004362717	1	3	0.003676471	0.6	5	GO:0006723	BP	cuticle hydrocarbon biosynthetic process	The chemical reactions and pathways resulting in the formation of hydrocarbons that make up the cuticle, the outer layer of some animals and plants, which acts to prevent water loss.
brown	1042	816	94	0.004362717	1	3	0.003676471	0.6	5	GO:0007540	BP	sex determination, establishment of X:A ratio	The developmental process in which an organism senses the number of X chromosomes and autosomes in its genomic complement and responds to it.
brown	1042	816	95	0.004362717	1	3	0.003676471	0.6	5	GO:0009158	BP	ribonucleoside monophosphate catabolic process	The chemical reactions and pathways resulting in the breakdown of a ribonucleoside monophosphate, a compound consisting of a nucleobase linked to a ribose sugar esterified with phosphate on the sugar.
brown	1042	816	96	0.004689606	1	5	0.006127451	0.333333333	15	GO:0015923	MF	mannosidase activity	Catalysis of the hydrolysis of mannosyl compounds, substances containing a group derived from a cyclic form of mannose or a mannose derivative.
brown	1042	816	97	0.005078911	1	10	0.012254902	0.2	50	GO:0044389	MF	ubiquitin-like protein ligase binding	Interacting selectively and non-covalently with a ubiquitin-like protein ligase, such as ubiquitin-ligase.
brown	1042	816	98	0.005219047	1	14	0.017156863	0.168674699	83	GO:0052689	MF	carboxylic ester hydrolase activity	Catalysis of the hydrolysis of a carboxylic ester bond.
brown	1042	816	99	0.005366759	1	44	0.053921569	0.117021277	376	GO:0044255	BP	cellular lipid metabolic process	The chemical reactions and pathways involving lipids, as carried out by individual cells.
brown	1042	816	100	0.005534147	1	4	0.004901961	0.4	10	GO:0033180	CC	proton-transporting V-type ATPase, V1 domain	A protein complex that forms part of a proton-transporting V-type ATPase and catalyzes ATP hydrolysis. The V1 complex consists of: (1) a globular headpiece with three alternating copies of subunits A and B that form a ring, (2) a central rotational stalk composed of single copies of subunits D and F, and (3) a peripheral stalk made of subunits C, E, G and H. Subunits A and B mediate the hydrolysis of ATP at three reaction sites associated with subunit A.
brown	1042	816	101	0.005534147	1	4	0.004901961	0.4	10	GO:0000014	MF	single-stranded DNA endodeoxyribonuclease activity	Catalysis of the hydrolysis of ester linkages within a single-stranded deoxyribonucleic acid molecule by creating internal breaks.
brown	1042	816	102	0.006244971	1	2	0.00245098	1	2	GO:0043152	BP	induction of bacterial agglutination	Any process in which infecting bacteria are clumped together by a host organism.
brown	1042	816	103	0.006244971	1	2	0.00245098	1	2	GO:0090528	BP	smooth septate junction assembly	The assembly of a smooth septate junction, a septate junction that lacks the regular arrays of electron-dense septae found in pleated septate junctions.
brown	1042	816	104	0.006244971	1	2	0.00245098	1	2	GO:0016844	MF	strictosidine synthase activity	Catalysis of the reaction: 3alpha(S)-strictosidine + H(2)O = secologanin + tryptamine.
brown	1042	816	105	0.006244971	1	2	0.00245098	1	2	GO:0061750	MF	acid sphingomyelin phosphodiesterase activity	Catalysis of the reaction: H(2)O + sphingomyelin = ceramide + choline phosphate + H(+) in an acidic environment.
brown	1042	816	106	0.006779446	1	10	0.012254902	0.192307692	52	GO:1902600	BP	proton transmembrane transport	NA
brown	1042	816	107	0.007100155	1	37	0.045343137	0.1197411	309	GO:0008324	MF	cation transmembrane transporter activity	Enables the transfer of cation from one side of a membrane to the other.
brown	1042	816	108	0.007529844	1	6	0.007352941	0.260869565	23	GO:0051453	BP	regulation of intracellular pH	Any process that modulates the internal pH of a cell, measured by the concentration of the hydrogen ion.
brown	1042	816	109	0.007654047	1	7	0.008578431	0.233333333	30	GO:0014017	BP	neuroblast fate commitment	The process in which the developmental fate of a cell becomes restricted such that it will differentiate into a neuroblast.
brown	1042	816	110	0.008158171	1	4	0.004901961	0.363636364	11	GO:0008272	BP	sulfate transport	The directed movement of sulfate into, out of or within a cell, or between cells, by means of some agent such as a transporter or pore.
brown	1042	816	111	0.008158171	1	4	0.004901961	0.363636364	11	GO:0015116	MF	sulfate transmembrane transporter activity	Enables the transfer of sulfate ions, SO4(2-), from one side of a membrane to the other.
brown	1042	816	112	0.008464254	1	5	0.006127451	0.294117647	17	GO:0045321	BP	leukocyte activation	A change in morphology and behavior of a leukocyte resulting from exposure to a specific antigen, mitogen, cytokine, cellular ligand, or soluble factor.
brown	1042	816	113	0.0089988	1	35	0.042892157	0.119453925	293	GO:0022890	MF	inorganic cation transmembrane transporter activity	Enables the transfer of inorganic cations from one side of a membrane to the other. Inorganic cations are atoms or small molecules with a positive charge that do not contain carbon in covalent linkage.
brown	1042	816	114	0.009711996	1	14	0.017156863	0.157303371	89	GO:0007369	BP	gastrulation	A complex and coordinated series of cellular movements that occurs at the end of cleavage during embryonic development of most animals. The details of gastrulation vary from species to species, but usually result in the formation of the three primary germ layers, ectoderm, mesoderm and endoderm.
cyan	391	295	1	6.49E-09	5.50E-05	9	0.030508475	0.391304348	23	GO:0046961	MF	proton-transporting ATPase activity, rotational mechanism	Enables the transfer of protons from one side of a membrane to the other according to the reaction: ATP + H2O + H+(in) = ADP + phosphate + H+(out), by a rotational mechanism.
cyan	391	295	2	1.33E-07	0.001130424	7	0.023728814	0.4375	16	GO:0033181	CC	plasma membrane proton-transporting V-type ATPase complex	A proton-transporting two-sector ATPase complex found in the plasma membrane.
cyan	391	295	3	2.00E-07	0.001699044	8	0.027118644	0.333333333	24	GO:0033176	CC	proton-transporting V-type ATPase complex	A proton-transporting two-sector ATPase complex that couples ATP hydrolysis to the transport of protons across a concentration gradient. The resulting transmembrane electrochemical potential of H+ is used to drive a variety of (i) secondary active transport systems via H+-dependent symporters and antiporters and (ii) channel-mediated transport systems. The complex comprises a membrane sector (V0) that carries out proton transport and a cytoplasmic compartment sector (V1) that catalyzes ATP hydrolysis. V-type ATPases are found in the membranes of organelles such as vacuoles, endosomes, and lysosomes, and in the plasma membrane.
cyan	391	295	4	4.05E-07	0.00343341	8	0.027118644	0.307692308	26	GO:0015991	BP	ATP hydrolysis coupled proton transport	The transport of protons against an electrochemical gradient, using energy from ATP hydrolysis.
cyan	391	295	5	4.11E-07	0.003490225	10	0.033898305	0.222222222	45	GO:0042625	MF	ATPase coupled ion transmembrane transporter activity	Enables the transfer of an ion from one side of a membrane to the other, driven by the reaction: ATP + H2O = ADP + phosphate.
cyan	391	295	6	6.16E-07	0.005226872	37	0.125423729	0.068518519	540	GO:0055085	BP	transmembrane transport	The process in which a solute is transported across a lipid bilayer, from one side of a membrane to the other.
cyan	391	295	7	1.58E-06	0.013428862	14	0.047457627	0.133333333	105	GO:0008061	MF	chitin binding	Interacting selectively and non-covalently with chitin, a linear polysaccharide consisting of beta-(1->4)-linked N-acetyl-D-glucosamine residues.
cyan	391	295	8	1.71E-06	0.014497624	10	0.033898305	0.192307692	52	GO:1902600	BP	proton transmembrane transport	NA
cyan	391	295	9	1.82E-06	0.015406831	17	0.057627119	0.11038961	154	GO:0098662	BP	inorganic cation transmembrane transport	A process in which an inorganic cation is transported from one side of a membrane to the other by means of some agent such as a transporter or pore.
cyan	391	295	10	5.00E-06	0.042394247	13	0.044067797	0.13	100	GO:0006030	BP	chitin metabolic process	The chemical reactions and pathways involving chitin, a linear polysaccharide consisting of beta-(1->4)-linked N-acetyl-D-glucosamine residues.
cyan	391	295	11	8.23E-06	0.069857726	23	0.077966102	0.079861111	288	GO:0006812	BP	cation transport	The directed movement of cations, atoms or small molecules with a net positive charge, into, out of or within a cell, or between cells, by means of some agent such as a transporter or pore.
cyan	391	295	12	8.92E-06	0.075705222	17	0.057627119	0.098265896	173	GO:0098655	BP	cation transmembrane transport	The process in which a cation is transported across a membrane.
cyan	391	295	13	9.38E-06	0.079593865	4	0.013559322	0.666666667	6	GO:0046688	BP	response to copper ion	Any process that results in a change in state or activity of a cell or an organism (in terms of movement, secretion, enzyme production, gene expression, etc.) as a result of a copper ion stimulus.
cyan	391	295	14	9.98E-06	0.084682582	12	0.040677966	0.131868132	91	GO:0042626	MF	ATPase activity, coupled to transmembrane movement of substances	Catalysis of the reaction: ATP + H2O = ADP + phosphate, to directly drive the active transport of a substance across a membrane.
cyan	391	295	15	1.09E-05	0.092246967	19	0.06440678	0.089201878	213	GO:0022804	MF	active transmembrane transporter activity	Enables the transfer of a specific substance or related group of substances from one side of a membrane to the other, up the solute's concentration gradient. The transporter binds the solute and undergoes a series of conformational changes. Transport works equally well in either direction.
cyan	391	295	16	2.26E-05	0.191600392	9	0.030508475	0.163636364	55	GO:0005774	CC	vacuolar membrane	The lipid bilayer surrounding the vacuole and separating its contents from the cytoplasm of the cell.
cyan	391	295	17	2.54E-05	0.21570075	35	0.118644068	0.05982906	585	GO:0022857	MF	transmembrane transporter activity	Enables the transfer of a substance, usually a specific substance or a group of related substances, from one side of a membrane to the other.
cyan	391	295	18	2.61E-05	0.221093973	29	0.098305085	0.065462754	443	GO:0006811	BP	ion transport	The directed movement of charged atoms or small charged molecules into, out of or within a cell, or between cells, by means of some agent such as a transporter or pore.
cyan	391	295	19	2.66E-05	0.225418847	20	0.06779661	0.08097166	247	GO:0034220	BP	ion transmembrane transport	A process in which an ion is transported across a membrane.
cyan	391	295	20	3.14E-05	0.266343928	11	0.037288136	0.127906977	86	GO:0015078	MF	proton transmembrane transporter activity	Enables the transfer of a proton from one side of a membrane to the other.
cyan	391	295	21	4.11E-05	0.348682292	8	0.027118644	0.173913043	46	GO:0010038	BP	response to metal ion	Any process that results in a change in state or activity of a cell or an organism (in terms of movement, secretion, enzyme production, gene expression, etc.) as a result of a metal ion stimulus.
cyan	391	295	22	4.38E-05	0.371423335	5	0.016949153	0.333333333	15	GO:0016471	CC	vacuolar proton-transporting V-type ATPase complex	A proton-transporting two-sector ATPase complex found in the vacuolar membrane, where it acts as a proton pump to mediate acidification of the vacuolar lumen.
cyan	391	295	23	9.98E-05	0.847021193	9	0.030508475	0.136363636	66	GO:0072002	BP	Malpighian tubule development	The process whose specific outcome is the progression of the Malpighian tubule over time, from its formation to the mature structure. A Malpighian tubule is a fine, thin-walled excretory tubule in insects which leads into the posterior part of the gut.
cyan	391	295	24	9.99E-05	0.847572604	21	0.071186441	0.071672355	293	GO:0022890	MF	inorganic cation transmembrane transporter activity	Enables the transfer of inorganic cations from one side of a membrane to the other. Inorganic cations are atoms or small molecules with a positive charge that do not contain carbon in covalent linkage.
cyan	391	295	25	9.99E-05	0.848056846	13	0.044067797	0.098484848	132	GO:0055080	BP	cation homeostasis	Any process involved in the maintenance of an internal steady state of cations within an organism or cell.
cyan	391	295	26	0.000112481	0.954399153	14	0.047457627	0.092105263	152	GO:0009636	BP	response to toxic substance	Any process that results in a change in state or activity of a cell or an organism (in terms of movement, secretion, enzyme production, gene expression, etc.) as a result of a toxic stimulus.
cyan	391	295	27	0.000119903	1	4	0.013559322	0.4	10	GO:0033180	CC	proton-transporting V-type ATPase, V1 domain	A protein complex that forms part of a proton-transporting V-type ATPase and catalyzes ATP hydrolysis. The V1 complex consists of: (1) a globular headpiece with three alternating copies of subunits A and B that form a ring, (2) a central rotational stalk composed of single copies of subunits D and F, and (3) a peripheral stalk made of subunits C, E, G and H. Subunits A and B mediate the hydrolysis of ATP at three reaction sites associated with subunit A.
cyan	391	295	28	0.00012643	1	9	0.030508475	0.132352941	68	GO:0048546	BP	digestive tract morphogenesis	The process in which the anatomical structures of the digestive tract are generated and organized. The digestive tract is the anatomical structure through which food passes and is processed.
cyan	391	295	29	0.00015427	1	5	0.016949153	0.263157895	19	GO:0005765	CC	lysosomal membrane	The lipid bilayer surrounding the lysosome and separating its contents from the cell cytoplasm.
cyan	391	295	30	0.000168961	1	13	0.044067797	0.09352518	139	GO:0050801	BP	ion homeostasis	Any process involved in the maintenance of an internal steady state of ions within an organism or cell.
cyan	391	295	31	0.000184189	1	4	0.013559322	0.363636364	11	GO:0033179	CC	proton-transporting V-type ATPase, V0 domain	A protein complex that forms part of a proton-transporting V-type ATPase and mediates proton transport across a membrane. The V0 complex consists of at least four different subunits (a,c,d and e); six or more c subunits form a proton-binding rotor ring.
cyan	391	295	32	0.000197646	1	11	0.037288136	0.104761905	105	GO:0006873	BP	cellular ion homeostasis	Any process involved in the maintenance of an internal steady state of ions at the level of a cell.
cyan	391	295	33	0.000197646	1	11	0.037288136	0.104761905	105	GO:0048565	BP	digestive tract development	The process whose specific outcome is the progression of the digestive tract over time, from its formation to the mature structure. The digestive tract is the anatomical structure through which food passes and is processed.
cyan	391	295	34	0.000209231	1	13	0.044067797	0.091549296	142	GO:0015672	BP	monovalent inorganic cation transport	The directed movement of inorganic cations with a valency of one into, out of or within a cell, or between cells, by means of some agent such as a transporter or pore. Inorganic cations are atoms or small molecules with a positive charge which do not contain carbon in covalent linkage.
cyan	391	295	35	0.00020983	1	21	0.071186441	0.067961165	309	GO:0008324	MF	cation transmembrane transporter activity	Enables the transfer of cation from one side of a membrane to the other.
cyan	391	295	36	0.000234699	1	12	0.040677966	0.096	125	GO:0020037	MF	heme binding	Interacting selectively and non-covalently with heme, any compound of iron complexed in a porphyrin (tetrapyrrole) ring.
cyan	391	295	37	0.00024043	1	13	0.044067797	0.090277778	144	GO:0005506	MF	iron ion binding	Interacting selectively and non-covalently with iron (Fe) ions.
cyan	391	295	38	0.000270088	1	4	0.013559322	0.333333333	12	GO:0061327	BP	anterior Malpighian tubule development	The process whose specific outcome is the progression of the anterior Malpighian tubule over time, from its formation to the mature structure. The pair of anterior tubules arise from a dorsal region of the embryonic hindgut and projects forwards through the body cavity. A Malpighian tubule is a fine, thin-walled excretory tubule in insects which connects with the posterior part of the gut.
cyan	391	295	39	0.000270088	1	4	0.013559322	0.333333333	12	GO:0004602	MF	glutathione peroxidase activity	Catalysis of the reaction: 2 glutathione + hydrogen peroxide = oxidized glutathione + 2 H2O.
cyan	391	295	40	0.000298519	1	26	0.088135593	0.059770115	435	GO:0015075	MF	ion transmembrane transporter activity	Enables the transfer of an ion from one side of a membrane to the other.
cyan	391	295	41	0.000342316	1	7	0.023728814	0.14893617	47	GO:0016209	MF	antioxidant activity	Inhibition of the reactions brought about by dioxygen (O2) or peroxides. Usually the antioxidant is effective because it can itself be more easily oxidized than the substance protected. The term is often applied to components that can trap free radicals, thereby breaking the chain reaction that normally leads to extensive biological damage.
cyan	391	295	42	0.000354941	1	6	0.020338983	0.176470588	34	GO:0004601	MF	peroxidase activity	Catalysis of the reaction: donor + hydrogen peroxide = oxidized donor + 2 H2O.
cyan	391	295	43	0.000381387	1	4	0.013559322	0.307692308	13	GO:0055072	BP	iron ion homeostasis	Any process involved in the maintenance of an internal steady state of iron ions within an organism or cell.
cyan	391	295	44	0.000460956	1	22	0.074576271	0.062678063	351	GO:0048037	MF	cofactor binding	Interacting selectively and non-covalently with a cofactor, a substance that is required for the activity of an enzyme or other protein. Cofactors may be inorganic, such as the metal atoms zinc, iron, and copper in certain forms, or organic, in which case they are referred to as coenzymes. Cofactors may either be bound tightly to active sites or bind loosely with the substrate.
cyan	391	295	45	0.000463137	1	13	0.044067797	0.084415584	154	GO:0008289	MF	lipid binding	Interacting selectively and non-covalently with a lipid.
cyan	391	295	46	0.000546746	1	11	0.037288136	0.093220339	118	GO:0006631	BP	fatty acid metabolic process	The chemical reactions and pathways involving fatty acids, aliphatic monocarboxylic acids liberated from naturally occurring fats and oils by hydrolysis.
cyan	391	295	47	0.000570961	1	6	0.020338983	0.162162162	37	GO:0016684	MF	oxidoreductase activity, acting on peroxide as acceptor	Catalysis of an oxidation-reduction (redox) reaction in which the peroxide group acts as a hydrogen or electron acceptor.
cyan	391	295	48	0.000571624	1	7	0.023728814	0.137254902	51	GO:0006749	BP	glutathione metabolic process	The chemical reactions and pathways involving glutathione, the tripeptide glutamylcysteinylglycine, which acts as a coenzyme for some enzymes and as an antioxidant in the protection of sulfhydryl groups in enzymes and other proteins; it has a specific role in the reduction of hydrogen peroxide (H2O2) and oxidized ascorbate, and it participates in the gamma-glutamyl cycle.
cyan	391	295	49	0.000695887	1	4	0.013559322	0.266666667	15	GO:0010043	BP	response to zinc ion	Any process that results in a change in state or activity of a cell or an organism (in terms of movement, secretion, enzyme production, gene expression, etc.) as a result of a zinc ion stimulus.
cyan	391	295	50	0.00070561	1	10	0.033898305	0.097087379	103	GO:0007507	BP	heart development	The process whose specific outcome is the progression of the heart over time, from its formation to the mature structure. The heart is a hollow, muscular organ, which, by contracting rhythmically, keeps up the circulation of the blood.
cyan	391	295	51	0.000743015	1	3	0.010169492	0.428571429	7	GO:0006879	BP	cellular iron ion homeostasis	Any process involved in the maintenance of an internal steady state of iron ions at the level of a cell.
cyan	391	295	52	0.000763819	1	6	0.020338983	0.153846154	39	GO:0055076	BP	transition metal ion homeostasis	Any process involved in the maintenance of an internal steady state of transition metal ions within an organism or cell. A transition metal is an element whose atom has an incomplete d-subshell of extranuclear electrons, or which gives rise to a cation or cations with an incomplete d-subshell. Transition metals often have more than one valency state. Biologically relevant transition metals include vanadium, manganese, iron, copper, cobalt, nickel, molybdenum and silver.
cyan	391	295	53	0.000814427	1	2	0.006779661	1	2	GO:0098711	BP	iron ion import across plasma membrane	The directed movement of iron ions from outside of a cell, across the plasma membrane and into the cytosol.
cyan	391	295	54	0.000814427	1	2	0.006779661	1	2	GO:1990461	BP	detoxification of iron ion	Any process that reduces or removes the toxicity of iron ion. These include transport of iron away from sensitive areas and to compartments or complexes whose purpose is sequestration of iron ion.
cyan	391	295	55	0.000814427	1	2	0.006779661	1	2	GO:0005587	CC	collagen type IV trimer	A collagen heterotrimer containing type IV alpha chains; [alpha1(IV)]2alpha2(IV) trimers are commonly observed, although more type IV alpha chains exist and may be present in type IV trimers; type IV collagen triple helices associate to form 3 dimensional nets within basement membranes.
cyan	391	295	56	0.000814427	1	2	0.006779661	1	2	GO:0008043	CC	intracellular ferritin complex	A ferritin complex located in the cell. Intracellular ferritin complexes contain 24 subunits, in a mixture of L (light) chains and H (heavy) chains.
cyan	391	295	57	0.000814427	1	2	0.006779661	1	2	GO:0004556	MF	alpha-amylase activity	Catalysis of the endohydrolysis of (1->4)-alpha-D-glucosidic linkages in polysaccharides containing three or more alpha-(1->4)-linked D-glucose units.
cyan	391	295	58	0.000814427	1	2	0.006779661	1	2	GO:0010314	MF	phosphatidylinositol-5-phosphate binding	Interacting selectively and non-covalently with phosphatidylinositol-5-phosphate, a derivative of phosphatidylinositol in which the inositol ring is phosphorylated at the 5' position.
cyan	391	295	59	0.000814427	1	2	0.006779661	1	2	GO:0016402	MF	pristanoyl-CoA oxidase activity	Catalysis of the reaction: pristanoyl-CoA + O2 = trans-2,3-dehydropristanoyl-CoA + hydrogen peroxide.
cyan	391	295	60	0.000819022	1	25	0.084745763	0.056818182	440	GO:0042592	BP	homeostatic process	Any biological process involved in the maintenance of an internal steady state.
cyan	391	295	61	0.0008838	1	10	0.033898305	0.094339623	106	GO:0055065	BP	metal ion homeostasis	Any process involved in the maintenance of an internal steady state of metal ions within an organism or cell.
cyan	391	295	62	0.00105596	1	5	0.016949153	0.178571429	28	GO:0035051	BP	cardiocyte differentiation	The process in which a relatively unspecialized cell acquires the specialized structural and/or functional features of a cell that will form part of the cardiac organ of an individual.
cyan	391	295	63	0.001163728	1	3	0.010169492	0.375	8	GO:0006826	BP	iron ion transport	The directed movement of iron (Fe) ions into, out of or within a cell, or between cells, by means of some agent such as a transporter or pore.
cyan	391	295	64	0.001163728	1	3	0.010169492	0.375	8	GO:0000221	CC	vacuolar proton-transporting V-type ATPase, V1 domain	The V1 domain of a proton-transporting V-type ATPase found in the vacuolar membrane.
cyan	391	295	65	0.0012465	1	5	0.016949153	0.172413793	29	GO:0014706	BP	striated muscle tissue development	The process whose specific outcome is the progression of a striated muscle over time, from its formation to the mature structure. Striated muscle contain fibers that are divided by transverse bands into striations, and cardiac and skeletal muscle are types of striated muscle. Skeletal muscle myoblasts fuse to form myotubes and eventually multinucleated muscle fibers. The fusion of cardiac cells is very rare and can only form binucleate cells.
cyan	391	295	66	0.00130687	1	11	0.037288136	0.083969466	131	GO:0005773	CC	vacuole	A closed structure, found only in eukaryotic cells, that is completely surrounded by unit membrane and contains liquid material. Cells contain one or several vacuoles, that may have different functions from each other. Vacuoles have a diverse array of functions. They can act as a storage organelle for nutrients or waste products, as a degradative compartment, as a cost-effective way of increasing cell size, and as a homeostatic regulator controlling both turgor pressure and pH of the cytosol.
cyan	391	295	67	0.001676197	1	8	0.027118644	0.102564103	78	GO:0006875	BP	cellular metal ion homeostasis	Any process involved in the maintenance of an internal steady state of metal ions at the level of a cell.
cyan	391	295	68	0.001702156	1	5	0.016949153	0.161290323	31	GO:0000041	BP	transition metal ion transport	The directed movement of transition metal ions into, out of or within a cell, or between cells, by means of some agent such as a transporter or pore. A transition metal is an element whose atom has an incomplete d-subshell of extranuclear electrons, or which gives rise to a cation or cations with an incomplete d-subshell. Transition metals often have more than one valency state. Biologically relevant transition metals include vanadium, manganese, iron, copper, cobalt, nickel, molybdenum and silver.
cyan	391	295	69	0.001970903	1	5	0.016949153	0.15625	32	GO:0060537	BP	muscle tissue development	The progression of muscle tissue over time, from its initial formation to its mature state. Muscle tissue is a contractile tissue made up of actin and myosin fibers.
cyan	391	295	70	0.002386028	1	13	0.044067797	0.070652174	184	GO:0030001	BP	metal ion transport	The directed movement of metal ions, any metal ion with an electric charge, into, out of or within a cell, or between cells, by means of some agent such as a transporter or pore.
cyan	391	295	71	0.002389748	1	3	0.010169492	0.3	10	GO:0000220	CC	vacuolar proton-transporting V-type ATPase, V0 domain	The V0 domain of a proton-transporting V-type ATPase found in the vacuolar membrane.
cyan	391	295	72	0.002397026	1	2	0.006779661	0.666666667	3	GO:0007499	BP	ectoderm and mesoderm interaction	A cell-cell signaling process occurring between the two gastrulation-generated layers of the ectoderm and the mesoderm.
cyan	391	295	73	0.002397026	1	2	0.006779661	0.666666667	3	GO:0010039	BP	response to iron ion	Any process that results in a change in state or activity of a cell or an organism (in terms of movement, secretion, enzyme production, gene expression, etc.) as a result of an iron ion stimulus.
cyan	391	295	74	0.002397026	1	2	0.006779661	0.666666667	3	GO:0016160	MF	amylase activity	Catalysis of the hydrolysis of amylose or an amylose derivative.
cyan	391	295	75	0.002599462	1	5	0.016949153	0.147058824	34	GO:0007494	BP	midgut development	The process whose specific outcome is the progression of the midgut over time, from its formation to the mature structure. The midgut is the middle part of the alimentary canal from the stomach, or entrance of the bile duct, to, or including, the large intestine.
cyan	391	295	76	0.003216833	1	3	0.010169492	0.272727273	11	GO:0048738	BP	cardiac muscle tissue development	The process whose specific outcome is the progression of cardiac muscle over time, from its formation to the mature structure.
cyan	391	295	77	0.004199081	1	3	0.010169492	0.25	12	GO:0007035	BP	vacuolar acidification	Any process that reduces the pH of the vacuole, measured by the concentration of the hydrogen ion.
cyan	391	295	78	0.004703506	1	2	0.006779661	0.5	4	GO:0048691	BP	positive regulation of axon extension involved in regeneration	Any process that activates, maintains or increases the rate of axon extension involved in regeneration.
cyan	391	295	79	0.004703506	1	2	0.006779661	0.5	4	GO:0005581	CC	collagen trimer	A protein complex consisting of three collagen chains assembled into a left-handed triple helix. These trimers typically assemble into higher order structures.
cyan	391	295	80	0.004703506	1	2	0.006779661	0.5	4	GO:0003839	MF	gamma-glutamylcyclotransferase activity	Catalysis of the reaction: (5-L-glutamyl)-L-amino acid = 5-oxoproline + L-amino acid.
cyan	391	295	81	0.004789179	1	5	0.016949153	0.128205128	39	GO:0004364	MF	glutathione transferase activity	Catalysis of the reaction: R-X + glutathione = H-X + R-S-glutathione. R may be an aliphatic, aromatic or heterocyclic group; X may be a sulfate, nitrile or halide group.
cyan	391	295	82	0.005951573	1	4	0.013559322	0.153846154	26	GO:0030641	BP	regulation of cellular pH	Any process involved in the maintenance of an internal equilibrium of hydrogen ions (protons) within a cell or between a cell and its external environment.
cyan	391	295	83	0.006659589	1	3	0.010169492	0.214285714	14	GO:0015662	MF	ATPase activity, coupled to transmembrane movement of ions, phosphorylative mechanism	Enables the transfer of a solute or solutes from one side of a membrane to the other according to the reaction: ATP + H2O = ADP + phosphate, to directly drive the transport of ions across a membrane. The reaction is characterized by the transient formation of a high-energy aspartyl-phosphoryl-enzyme intermediate.
cyan	391	295	84	0.006784609	1	7	0.023728814	0.08974359	78	GO:0070838	BP	divalent metal ion transport	The directed movement of divalent metal cations, any metal ion with a +2 electric charge, into, out of or within a cell, or between cells, by means of some agent such as a transporter or pore.
cyan	391	295	85	0.007110924	1	6	0.020338983	0.1	60	GO:0016765	MF	transferase activity, transferring alkyl or aryl (other than methyl) groups	Catalysis of the transfer of an alkyl or aryl (but not methyl) group from one compound (donor) to another (acceptor).
cyan	391	295	86	0.007367995	1	86	0.291525424	0.03628692	2370	GO:0016020	CC	membrane	A lipid bilayer along with all the proteins and protein complexes embedded in it an attached to it.
cyan	391	295	87	0.007691467	1	2	0.006779661	0.4	5	GO:0015858	BP	nucleoside transport	The directed movement of a nucleoside, a nucleobase linked to either beta-D-ribofuranose (ribonucleoside) or 2-deoxy-beta-D-ribofuranose, (a deoxyribonucleotide), into, out of or within a cell, or between cells, by means of some agent such as a transporter or pore.
cyan	391	295	88	0.007691467	1	2	0.006779661	0.4	5	GO:0034755	BP	iron ion transmembrane transport	A process in which an iron ion is transported from one side of a membrane to the other by means of some agent such as a transporter or pore.
cyan	391	295	89	0.007691467	1	2	0.006779661	0.4	5	GO:0055007	BP	cardiac muscle cell differentiation	The process in which a cardiac muscle precursor cell acquires specialized features of a cardiac muscle cell. Cardiac muscle cells are striated muscle cells that are responsible for heart contraction.
cyan	391	295	90	0.007691467	1	2	0.006779661	0.4	5	GO:1901642	BP	nucleoside transmembrane transport	NA
cyan	391	295	91	0.007691467	1	2	0.006779661	0.4	5	GO:0005337	MF	nucleoside transmembrane transporter activity	Enables the transfer of a nucleoside, a nucleobase linked to either beta-D-ribofuranose (ribonucleoside) or 2-deoxy-beta-D-ribofuranose, (a deoxyribonucleotide) from one side of a membrane to the other.
cyan	391	295	92	0.007691467	1	2	0.006779661	0.4	5	GO:0008553	MF	proton-exporting ATPase activity, phosphorylative mechanism	Enables the transfer of protons from one side of a membrane to the other according to the reaction: ATP + H2O + H+(in) -> ADP + phosphate + H+(out). These transporters use a phosphorylative mechanism, which have a phosphorylated intermediate state during the ion transport cycle.
cyan	391	295	93	0.007691467	1	2	0.006779661	0.4	5	GO:0047617	MF	acyl-CoA hydrolase activity	Catalysis of the reaction: acyl-CoA + H2O = CoA + a carboxylate.
cyan	391	295	94	0.007691467	1	2	0.006779661	0.4	5	GO:0080025	MF	phosphatidylinositol-3,5-bisphosphate binding	Interacting selectively and non-covalently with phosphatidylinositol-3,5-bisphosphate, a derivative of phosphatidylinositol in which the inositol ring is phosphorylated at the 3' and 5' positions.
cyan	391	295	95	0.007932243	1	46	0.155932203	0.040816327	1127	GO:0005886	CC	plasma membrane	The membrane surrounding a cell that separates the cell from its external environment. It consists of a phospholipid bilayer and associated proteins.
cyan	391	295	96	0.008846218	1	5	0.016949153	0.111111111	45	GO:0007443	BP	Malpighian tubule morphogenesis	The process in which the anatomical structures of the Malpighian tubule are generated and organized. This process takes place entirely during the embryonic phase. A Malpighian tubule is a fine, thin-walled excretory tubule in insects which leads into the posterior part of the gut.
cyan	391	295	97	0.008868221	1	7	0.023728814	0.085365854	82	GO:0004553	MF	hydrolase activity, hydrolyzing O-glycosyl compounds	Catalysis of the hydrolysis of any O-glycosyl bond.
cyan	391	295	98	0.00901609	1	50	0.169491525	0.039808917	1256	GO:0031224	CC	intrinsic component of membrane	The component of a membrane consisting of the gene products having some covalently attached portion, for example part of a peptide sequence or some other covalently attached group such as a GPI anchor, which spans or is embedded in one or both leaflets of the membrane.
darkgreen	68	61	1	4.94E-11	4.19E-07	31	0.508196721	0.020051746	1546	GO:0023052	BP	signaling	The entirety of a process in which information is transmitted within a biological system. This process begins with an active signal and ends when a cellular response has been triggered.
darkgreen	68	61	2	9.80E-11	8.31E-07	31	0.508196721	0.019533711	1587	GO:0007154	BP	cell communication	Any process that mediates interactions between a cell and its surroundings. Encompasses interactions such as signaling or attachment between one cell and another cell, between a cell and an extracellular matrix, or between a cell and any other aspect of its environment.
darkgreen	68	61	3	2.76E-10	2.34E-06	28	0.459016393	0.020958084	1336	GO:0007165	BP	signal transduction	The cellular process in which a signal is conveyed to trigger a change in the activity or state of a cell. Signal transduction begins with reception of a signal (e.g. a ligand binding to a receptor or receptor activation by a stimulus such as light), or for signal transduction in the absence of ligand, signal-withdrawal or the activity of a constitutively active receptor. Signal transduction ends with regulation of a downstream cellular process, e.g. regulation of transcription or regulation of a metabolic process. Signal transduction covers signaling from receptors located on the surface of the cell and signaling via molecules located within the cell. For signaling between cells, signal transduction is restricted to events at and within the receiving cell.
darkgreen	68	61	4	4.09E-10	3.47E-06	36	0.590163934	0.01584507	2272	GO:0007275	BP	multicellular organism development	The biological process whose specific outcome is the progression of a multicellular organism over time from an initial condition (e.g. a zygote or a young adult) to a later condition (e.g. a multicellular animal or an aged adult).
darkgreen	68	61	5	1.63E-09	1.38E-05	20	0.327868852	0.028368794	705	GO:0009966	BP	regulation of signal transduction	Any process that modulates the frequency, rate or extent of signal transduction.
darkgreen	68	61	6	3.05E-09	2.58E-05	28	0.459016393	0.018906144	1481	GO:0009653	BP	anatomical structure morphogenesis	The process in which anatomical structures are generated and organized. Morphogenesis pertains to the creation of form.
darkgreen	68	61	7	1.65E-08	0.000139919	36	0.590163934	0.01394268	2582	GO:0048856	BP	anatomical structure development	The biological process whose specific outcome is the progression of an anatomical structure from an initial condition to its mature state. This process begins with the formation of the structure and ends with the mature structure, whatever form that may be including its natural destruction. An anatomical structure is any biological entity that occupies space and is distinguished from its surroundings. Anatomical structures can be macroscopic such as a carpel, or microscopic such as an acrosome.
darkgreen	68	61	8	2.72E-08	0.000230487	17	0.278688525	0.029010239	586	GO:0002009	BP	morphogenesis of an epithelium	The process in which the anatomical structures of epithelia are generated and organized. An epithelium consists of closely packed cells arranged in one or more layers, that covers the outer surfaces of the body or lines any internal cavity or tube.
darkgreen	68	61	9	4.36E-08	0.000369978	36	0.590163934	0.013468013	2673	GO:0032502	BP	developmental process	A biological process whose specific outcome is the progression of an integrated living unit: an anatomical structure (which may be a subcellular structure, cell, tissue, or organ), or organism over time from an initial condition to a later condition.
darkgreen	68	61	10	5.49E-08	0.000465554	15	0.245901639	0.032188841	466	GO:0032879	BP	regulation of localization	Any process that modulates the frequency, rate or extent of any process in which a cell, a substance, or a cellular entity is transported to, or maintained in, a specific location.
darkgreen	68	61	11	1.40E-07	0.001186309	18	0.295081967	0.02435724	739	GO:0009887	BP	animal organ morphogenesis	Morphogenesis of an animal organ. An organ is defined as a tissue or set of tissues that work together to perform a specific function or functions. Morphogenesis is the process in which anatomical structures are generated and organized. Organs are commonly observed as visibly distinct structures, but may also exist as loosely associated clusters of cells that work together to perform a specific function or functions.
darkgreen	68	61	12	1.85E-07	0.001572488	16	0.262295082	0.027210884	588	GO:0007010	BP	cytoskeleton organization	A process that is carried out at the cellular level which results in the assembly, arrangement of constituent parts, or disassembly of cytoskeletal structures.
darkgreen	68	61	13	1.96E-07	0.001664596	19	0.31147541	0.022511848	844	GO:0048699	BP	generation of neurons	The process in which nerve cells are generated. This includes the production of neuroblasts and their differentiation into neurons.
darkgreen	68	61	14	2.56E-07	0.002169446	20	0.327868852	0.021030494	951	GO:0060429	BP	epithelium development	The process whose specific outcome is the progression of an epithelium over time, from its formation to the mature structure. An epithelium is a tissue that covers the internal or external surfaces of an anatomical structure.
darkgreen	68	61	15	2.63E-07	0.002234959	31	0.508196721	0.014226709	2179	GO:0005515	MF	protein binding	Interacting selectively and non-covalently with any protein or protein complex (a complex of two or more proteins that may include other nonprotein molecules).
darkgreen	68	61	16	3.49E-07	0.002961896	16	0.262295082	0.025974026	616	GO:0007166	BP	cell surface receptor signaling pathway	A series of molecular signals initiated by activation of a receptor on the surface of a cell. The pathway begins with binding of an extracellular ligand to a cell surface receptor, or for receptors that signal in the absence of a ligand, by ligand-withdrawal or the activity of a constitutively active receptor. The pathway ends with regulation of a downstream cellular process, e.g. transcription.
darkgreen	68	61	17	4.04E-07	0.003428606	19	0.31147541	0.021493213	884	GO:0022008	BP	neurogenesis	Generation of cells within the nervous system.
darkgreen	68	61	18	4.13E-07	0.003504418	22	0.360655738	0.018675722	1178	GO:0048513	BP	animal organ development	Development of a tissue or tissues that work together to perform a specific function or functions. Development pertains to the process whose specific outcome is the progression of a structure over time, from its formation to the mature structure. Organs are commonly observed as visibly distinct structures, but may also exist as loosely associated clusters of cells that work together to perform a specific function or functions.
darkgreen	68	61	19	4.22E-07	0.003578434	26	0.426229508	0.016109046	1614	GO:0030154	BP	cell differentiation	The process in which relatively unspecialized cells, e.g. embryonic or regenerative cells, acquire specialized structural and/or functional features that characterize the cells, tissues, or organs of the mature organism or some other relatively stable phase of the organism's life history. Differentiation includes the processes involved in commitment of a cell to a specific fate and its subsequent development to the mature state.
darkgreen	68	61	20	4.25E-07	0.003607489	21	0.344262295	0.019462465	1079	GO:0007399	BP	nervous system development	The process whose specific outcome is the progression of nervous tissue over time, from its formation to its mature state.
darkgreen	68	61	21	6.24E-07	0.005295563	15	0.245901639	0.026690391	562	GO:0007444	BP	imaginal disc development	The process whose specific outcome is the progression of the imaginal disc over time, from its formation to the metamorphosis to form adult structures. Imaginal discs are epithelial infoldings in the larvae of holometabolous insects that develop into adult structures (legs, antennae, wings, etc.).
darkgreen	68	61	22	6.26E-07	0.005308587	11	0.180327869	0.039145907	281	GO:0030036	BP	actin cytoskeleton organization	A process that is carried out at the cellular level which results in the assembly, arrangement of constituent parts, or disassembly of cytoskeletal structures comprising actin filaments and their associated proteins.
darkgreen	68	61	23	8.44E-07	0.007162426	17	0.278688525	0.022849462	744	GO:0030182	BP	neuron differentiation	The process in which a relatively unspecialized cell acquires specialized features of a neuron.
darkgreen	68	61	24	1.08E-06	0.009178766	11	0.180327869	0.037037037	297	GO:0030029	BP	actin filament-based process	Any cellular process that depends upon or alters the actin cytoskeleton, that part of the cytoskeleton comprising actin filaments and their associated proteins.
darkgreen	68	61	25	1.10E-06	0.009291227	20	0.327868852	0.019212296	1041	GO:0009888	BP	tissue development	The process whose specific outcome is the progression of a tissue over time, from its formation to the mature structure.
darkgreen	68	61	26	1.55E-06	0.013116932	11	0.180327869	0.035714286	308	GO:0009968	BP	negative regulation of signal transduction	Any process that stops, prevents, or reduces the frequency, rate or extent of signal transduction.
darkgreen	68	61	27	1.89E-06	0.0160768	13	0.213114754	0.028571429	455	GO:0060562	BP	epithelial tube morphogenesis	The process in which the anatomical structures of a tube are generated and organized from an epithelium. Epithelial tubes transport gases, liquids and cells from one site to another and form the basic structure of many organs and tissues, with tube shape and organization varying from the single-celled excretory organ in Caenorhabditis elegans to the branching trees of the mammalian kidney and insect tracheal system.
darkgreen	68	61	28	1.94E-06	0.016498835	15	0.245901639	0.024390244	615	GO:0048666	BP	neuron development	The process whose specific outcome is the progression of a neuron over time, from initial commitment of the cell to a specific fate, to the fully functional differentiated cell.
darkgreen	68	61	29	2.00E-06	0.016930486	16	0.262295082	0.022792023	702	GO:0035295	BP	tube development	The process whose specific outcome is the progression of a tube over time, from its initial formation to a mature structure. Epithelial and endothelial tubes transport gases, liquids and cells from one site to another and form the basic structure of many organs and tissues including lung and trachea, kidney, the mammary gland, the vascular system and the gastrointestinal and urinary-genital tracts.
darkgreen	68	61	30	2.98E-06	0.025315082	13	0.213114754	0.02742616	474	GO:0031175	BP	neuron projection development	The process whose specific outcome is the progression of a neuron projection over time, from its formation to the mature structure. A neuron projection is any process extending from a neural cell, such as axons or dendrites (collectively called neurites).
darkgreen	68	61	31	3.82E-06	0.032423226	14	0.229508197	0.024778761	565	GO:0000902	BP	cell morphogenesis	The developmental process in which the size or shape of a cell is generated and organized.
darkgreen	68	61	32	4.01E-06	0.034027235	15	0.245901639	0.023006135	652	GO:0030030	BP	cell projection organization	A process that is carried out at the cellular level which results in the assembly, arrangement of constituent parts, or disassembly of a prolongation or process extending from a cell, e.g. a flagellum or axon.
darkgreen	68	61	33	4.15E-06	0.035222586	6	0.098360656	0.082191781	73	GO:0016319	BP	mushroom body development	The process whose specific outcome is the progression of the mushroom body over time, from its formation to the mature structure. The mushroom body is composed of the prominent neuropil structures of the insect central brain, thought to be crucial for olfactory associated learning. These consist mainly of a bulbous calyx and tightly packaged arrays of thin parallel fibers of the Kenyon cells.
darkgreen	68	61	34	4.18E-06	0.03547178	16	0.262295082	0.02153432	743	GO:0050793	BP	regulation of developmental process	Any process that modulates the frequency, rate or extent of development, the biological process whose specific outcome is the progression of a multicellular organism over time from an initial condition (e.g. a zygote, or a young adult) to a later condition (e.g. a multicellular animal or an aged adult).
darkgreen	68	61	35	4.45E-06	0.037739032	7	0.114754098	0.061403509	114	GO:0007420	BP	brain development	The process whose specific outcome is the progression of the brain over time, from its formation to the mature structure. Brain development begins with patterning events in the neural tube and ends with the mature structure that is the center of thought and emotion. The brain is responsible for the coordination and control of bodily activities and the interpretation of information from the senses (sight, hearing, smell, etc.).
darkgreen	68	61	36	4.50E-06	0.038153748	13	0.213114754	0.026422764	492	GO:0035239	BP	tube morphogenesis	The process in which the anatomical structures of a tube are generated and organized. Epithelial and endothelial tubes transport gases, liquids and cells from one site to another and form the basic structure of many organs and tissues, with tube shape and organization varying from the single-celled excretory organ in Caenorhabditis elegans to the branching trees of the mammalian kidney and insect tracheal system.
darkgreen	68	61	37	5.40E-06	0.04585141	22	0.360655738	0.016058394	1370	GO:0048468	BP	cell development	The process whose specific outcome is the progression of the cell over time, from its formation to the mature structure. Cell development does not include the steps involved in committing a cell to a specific fate.
darkgreen	68	61	38	9.52E-06	0.080777677	11	0.180327869	0.029569892	372	GO:0035220	BP	wing disc development	Progression of the wing disc over time, from its initial formation through to its metamorphosis to form adult structures including the wing hinge, wing blade and pleura.
darkgreen	68	61	39	1.09E-05	0.092884174	14	0.229508197	0.022617124	619	GO:0035556	BP	intracellular signal transduction	The process in which a signal is passed on to downstream components within the cell, which become activated themselves to further propagate the signal and finally trigger a change in the function or state of the cell.
darkgreen	68	61	40	1.16E-05	0.098634295	13	0.213114754	0.024208566	537	GO:0002165	BP	instar larval or pupal development	The process whose specific outcome is the progression of the instar larva or pupa over time, from its formation to the mature structure. An example of this process is found in Drosophila melanogaster.
darkgreen	68	61	41	1.43E-05	0.120982547	7	0.114754098	0.051470588	136	GO:0060322	BP	head development	The biological process whose specific outcome is the progression of a head from an initial condition to its mature state. The head is the anterior-most division of the body.
darkgreen	68	61	42	1.43E-05	0.120982547	7	0.114754098	0.051470588	136	GO:0060341	BP	regulation of cellular localization	Any process that modulates the frequency, rate or extent of a process in which a cell, a substance, or a cellular entity is transported to, or maintained in a specific location within or in the membrane of a cell.
darkgreen	68	61	43	1.90E-05	0.161623112	9	0.147540984	0.034749035	259	GO:0051049	BP	regulation of transport	Any process that modulates the frequency, rate or extent of the directed movement of substances (such as macromolecules, small molecules, ions) into, out of or within a cell, or between cells, by means of some agent such as a transporter or pore.
darkgreen	68	61	44	2.29E-05	0.194351474	20	0.327868852	0.015760441	1269	GO:0071944	CC	cell periphery	The part of a cell encompassing the cell cortex, the plasma membrane, and any external encapsulating structures.
darkgreen	68	61	45	2.60E-05	0.220525444	5	0.081967213	0.083333333	60	GO:0032386	BP	regulation of intracellular transport	Any process that modulates the frequency, rate or extent of the directed movement of substances within cells.
darkgreen	68	61	46	2.65E-05	0.224535241	31	0.508196721	0.011588785	2675	GO:0016043	BP	cellular component organization	A process that results in the assembly, arrangement of constituent parts, or disassembly of a cellular component.
darkgreen	68	61	47	3.17E-05	0.269362026	10	0.163934426	0.028818444	347	GO:0061564	BP	axon development	The progression of an axon over time. Covers axonogenesis (de novo generation of an axon) and axon regeneration (regrowth), as well as processes pertaining to the progression of the axon over time (fasciculation and defasciculation).
darkgreen	68	61	48	3.39E-05	0.287638854	6	0.098360656	0.057142857	105	GO:0007391	BP	dorsal closure	The process during Drosophila embryogenesis whereby the ectodermal cells of the lateral epithelium stretch in a coordinated fashion to internalize the amnioserosa cells and close the embryo dorsally.
darkgreen	68	61	49	3.43E-05	0.29141432	8	0.131147541	0.037383178	214	GO:0007163	BP	establishment or maintenance of cell polarity	Any cellular process that results in the specification, formation or maintenance of anisotropic intracellular organization or cell growth patterns.
darkgreen	68	61	50	3.76E-05	0.319368828	10	0.163934426	0.028248588	354	GO:0042330	BP	taxis	The directed movement of a motile cell or organism in response to an external stimulus.
darkgreen	68	61	51	3.84E-05	0.326063757	5	0.081967213	0.076923077	65	GO:0007315	BP	pole plasm assembly	Establishment of the specialized cytoplasm found at the poles of the egg. An example of this is found in Drosophila melanogaster.
darkgreen	68	61	52	4.10E-05	0.348111895	13	0.213114754	0.021487603	605	GO:0009791	BP	post-embryonic development	The process whose specific outcome is the progression of the organism over time, from the completion of embryonic development to the mature structure. See embryonic development.
darkgreen	68	61	53	5.06E-05	0.429707335	8	0.131147541	0.03539823	226	GO:0007417	BP	central nervous system development	The process whose specific outcome is the progression of the central nervous system over time, from its formation to the mature structure. The central nervous system is the core nervous system that serves an integrating and coordinating function. In vertebrates it consists of the brain and spinal cord. In those invertebrates with a central nervous system it typically consists of a brain, cerebral ganglia and a nerve cord.
darkgreen	68	61	54	5.72E-05	0.485066273	18	0.295081967	0.015971606	1127	GO:0005886	CC	plasma membrane	The membrane surrounding a cell that separates the cell from its external environment. It consists of a phospholipid bilayer and associated proteins.
darkgreen	68	61	55	6.24E-05	0.529146592	6	0.098360656	0.051282051	117	GO:0099504	BP	synaptic vesicle cycle	A biological process in which synaptic vesicles are loaded with neurotransmitters, move to the active zone, exocytose and are then recycled via endocytosis, ultimately leading to reloading with neurotransmitters.
darkgreen	68	61	56	6.27E-05	0.531975398	11	0.180327869	0.024122807	456	GO:0007552	BP	metamorphosis	A biological process in which an animal physically develops after birth or hatching, involving a conspicuous and relatively abrupt change in the animal's form or structure. Examples include the change from tadpole to frog, and the change from larva to adult. An example of this is found in Drosophila melanogaster.
darkgreen	68	61	57	6.39E-05	0.542615122	11	0.180327869	0.024070022	457	GO:0007267	BP	cell-cell signaling	Any process that mediates the transfer of information from one cell to another. This process includes signal transduction in the receiving cell and, where applicable, release of a ligand and any processes that actively facilitate its transport and presentation to the receiving cell. Examples include signaling via soluble ligands, via cell adhesion molecules and via gap junctions.
darkgreen	68	61	58	6.77E-05	0.574043592	13	0.213114754	0.020472441	635	GO:0040011	BP	locomotion	Self-propelled movement of a cell or organism from one location to another.
darkgreen	68	61	59	7.88E-05	0.668414396	6	0.098360656	0.049180328	122	GO:0016331	BP	morphogenesis of embryonic epithelium	The process in which the anatomical structures of embryonic epithelia are generated and organized.
darkgreen	68	61	60	8.33E-05	0.706600537	10	0.163934426	0.025706941	389	GO:0007560	BP	imaginal disc morphogenesis	The process in which the anatomical structures derived from an imaginal disc are generated and organized. The imaginal discs are epithelial infoldings in the larvae of holometabolous insects that develop into adult appendages (legs, antennae, wings, etc.) during metamorphosis from larval to adult form.
darkgreen	68	61	61	0.000113078	0.959465072	11	0.180327869	0.022587269	487	GO:0000904	BP	cell morphogenesis involved in differentiation	The change in form (cell shape and size) that occurs when relatively unspecialized cells, e.g. embryonic or regenerative cells, acquire specialized structural and/or functional features that characterize the cells, tissues, or organs of the mature organism or some other relatively stable phase of the organism's life history.
darkgreen	68	61	62	0.00011634	0.987146042	10	0.163934426	0.024691358	405	GO:0006468	BP	protein phosphorylation	The process of introducing a phosphate group on to a protein.
darkgreen	68	61	63	0.000124529	1	5	0.081967213	0.060240964	83	GO:0007314	BP	oocyte anterior/posterior axis specification	Polarization of the oocyte along its anterior-posterior axis. An example of this is found in Drosophila melanogaster.
darkgreen	68	61	64	0.000125673	1	4	0.06557377	0.090909091	44	GO:0035329	BP	hippo signaling	The series of molecular signals mediated by the serine/threonine kinase Hippo or one of its orthologs. In Drosophila, Hippo in complex with the scaffold protein Salvador (Sav), phosphorylates and activates Warts (Wts), which in turn phosphorylates and inactivates the Yorkie (Yki) transcriptional activator. The core fly components hippo, sav, wts and mats are conserved in mammals as STK4/3 (MST1/2), SAV1/WW45, LATS1/2 and MOB1.
darkgreen	68	61	65	0.000125972	1	3	0.049180328	0.176470588	17	GO:0007162	BP	negative regulation of cell adhesion	Any process that stops, prevents, or reduces the frequency, rate or extent of cell adhesion.
darkgreen	68	61	66	0.000131814	1	5	0.081967213	0.05952381	84	GO:0045995	BP	regulation of embryonic development	Any process that modulates the frequency, rate or extent of embryonic development.
darkgreen	68	61	67	0.000147361	1	5	0.081967213	0.058139535	86	GO:0008358	BP	maternal determination of anterior/posterior axis, embryo	The specification of the anterior/posterior axis of the embryo by gradients of maternally-transcribed gene products; exemplified in insects by the morphogens, bicoid and nanos.
darkgreen	68	61	68	0.000150531	1	3	0.049180328	0.166666667	18	GO:0034333	BP	adherens junction assembly	The aggregation, arrangement and bonding together of a set of components to form an adherens junction. An adherens junction is a cell junction at which the cytoplasmic face of the plasma membrane is attached to actin filaments.
darkgreen	68	61	69	0.000176811	1	7	0.114754098	0.034653465	202	GO:0030424	CC	axon	The long process of a neuron that conducts nerve impulses, usually away from the cell body to the terminals and varicosities, which are sites of storage and release of neurotransmitter.
darkgreen	68	61	70	0.000176984	1	4	0.06557377	0.083333333	48	GO:0045451	BP	pole plasm oskar mRNA localization	Any process in which oskar mRNA is transported to, or maintained in, the oocyte pole plasm.
darkgreen	68	61	71	0.000182635	1	5	0.081967213	0.055555556	90	GO:1902850	BP	microtubule cytoskeleton organization involved in mitosis	NA
darkgreen	68	61	72	0.000204644	1	2	0.032786885	0.5	4	GO:0030202	BP	heparin metabolic process	The chemical reactions and pathways involving heparin, any member of a group of glycosaminoglycans found mainly as an intracellular component of mast cells. They are similar to heparan sulfates but are of somewhat higher average Mr (6000-20000) and contain fewer N-acetyl groups and more N-sulfate and O-sulfate groups; they may be attached in the same manner to protein, forming proteoglycans. They consist predominantly of alternating alpha-(1->4)-linked D-galactose and N-acetyl-D-glucosamine-6-sulfate residues.
darkgreen	68	61	73	0.000204644	1	2	0.032786885	0.5	4	GO:0048013	BP	ephrin receptor signaling pathway	The series of molecular signals generated as a consequence of an ephrin receptor binding to an ephrin.
darkgreen	68	61	74	0.000207635	1	4	0.06557377	0.08	50	GO:0030155	BP	regulation of cell adhesion	Any process that modulates the frequency, rate or extent of attachment of a cell to another cell or to the extracellular matrix.
darkgreen	68	61	75	0.000224662	1	8	0.131147541	0.028571429	280	GO:0007472	BP	wing disc morphogenesis	The process in which the anatomical structures derived from the wing disc are generated and organized. This includes the transformation of a wing imaginal disc from a monolayered epithelium in the larvae of holometabolous insects into recognizable adult structures including the wing hinge, wing blade and pleura.
darkgreen	68	61	76	0.000229001	1	10	0.163934426	0.022727273	440	GO:0048667	BP	cell morphogenesis involved in neuron differentiation	The process in which the structures of a neuron are generated and organized. This process occurs while the initially relatively unspecialized cell is acquiring the specialized features of a neuron.
darkgreen	68	61	77	0.000236434	1	6	0.098360656	0.040268456	149	GO:0045177	CC	apical part of cell	The region of a polarized cell that forms a tip or is distal to a base. For example, in a polarized epithelial cell, the apical region has an exposed surface and lies opposite to the basal lamina that separates the epithelium from other tissue.
darkgreen	68	61	78	0.000241918	1	10	0.163934426	0.022573363	443	GO:0048812	BP	neuron projection morphogenesis	The process in which the anatomical structures of a neuron projection are generated and organized. A neuron projection is any process extending from a neural cell, such as axons or dendrites.
darkgreen	68	61	79	0.00024194	1	4	0.06557377	0.076923077	52	GO:0019094	BP	pole plasm mRNA localization	Any process in which mRNA is transported to, or maintained in, the oocyte pole plasm. An example of this is found in Drosophila melanogaster.
darkgreen	68	61	80	0.00024227	1	3	0.049180328	0.142857143	21	GO:0000132	BP	establishment of mitotic spindle orientation	A cell cycle process that sets the alignment of mitotic spindle relative to other cellular structures.
darkgreen	68	61	81	0.000251403	1	9	0.147540984	0.024861878	362	GO:0048749	BP	compound eye development	The process whose specific outcome is the progression of the compound eye over time, from its formation to the mature structure. The compound eye is an organ of sight that contains multiple repeating units, often arranged hexagonally. Each unit has its own lens and photoreceptor cell(s) and can generate either a single pixelated image or multiple images, per eye.
darkgreen	68	61	82	0.000260539	1	4	0.06557377	0.075471698	53	GO:0007316	BP	pole plasm RNA localization	Any process in which RNA is transported to, or maintained in, the oocyte pole plasm. An example of this is found in Drosophila melanogaster.
darkgreen	68	61	83	0.000261908	1	9	0.147540984	0.024725275	364	GO:0048589	BP	developmental growth	The increase in size or mass of an entire organism, a part of an organism or a cell, where the increase in size or mass has the specific outcome of the progression of the organism over time from one condition to another.
darkgreen	68	61	84	0.00031995	1	8	0.131147541	0.027118644	295	GO:0001745	BP	compound eye morphogenesis	The morphogenetic process in which the anatomical structures of the compound eye are generated and organized. The adult compound eye is a precise assembly of 700-800 ommatidia. Each ommatidium is composed of 20 cells, identified by cell type and position. An example of compound eye morphogenesis is found in Drosophila melanogaster.
darkgreen	68	61	85	0.000322503	1	4	0.06557377	0.071428571	56	GO:0007043	BP	cell-cell junction assembly	The aggregation, arrangement and bonding together of a set of components to form a junction between cells.
darkgreen	68	61	86	0.000346162	1	9	0.147540984	0.023809524	378	GO:0043005	CC	neuron projection	A prolongation or process extending from a nerve cell, e.g. an axon or dendrite.
darkgreen	68	61	87	0.000364062	1	3	0.049180328	0.125	24	GO:0007317	BP	regulation of pole plasm oskar mRNA localization	Any process that modulates the frequency, rate or extent of the process in which oskar mRNA is transported to, or maintained in, the oocyte pole plasm.
darkgreen	68	61	88	0.000364062	1	3	0.049180328	0.125	24	GO:0046621	BP	negative regulation of organ growth	Any process that stops, prevents, or reduces the frequency, rate or extent of growth of an organ of an organism.
darkgreen	68	61	89	0.000388416	1	10	0.163934426	0.021276596	470	GO:0007423	BP	sensory organ development	The process whose specific outcome is the progression of sensory organs over time, from its formation to the mature structure.
darkgreen	68	61	90	0.000403651	1	9	0.147540984	0.023316062	386	GO:0001654	BP	eye development	The process whose specific outcome is the progression of the eye over time, from its formation to the mature structure. The eye is the organ of sight.
darkgreen	68	61	91	0.000409049	1	8	0.131147541	0.026143791	306	GO:0045165	BP	cell fate commitment	The commitment of cells to specific cell fates and their capacity to differentiate into particular kinds of cells. Positional information is established through protein signals that emanate from a localized source within a cell (the initial one-cell zygote) or within a developmental field.
darkgreen	68	61	92	0.00041197	1	3	0.049180328	0.12	25	GO:1902875	BP	regulation of embryonic pattern specification	NA
darkgreen	68	61	93	0.000433498	1	7	0.114754098	0.02991453	234	GO:0004672	MF	protein kinase activity	Catalysis of the phosphorylation of an amino acid residue in a protein, usually according to the reaction: a protein + ATP = a phosphoprotein + ADP.
darkgreen	68	61	94	0.000436578	1	8	0.131147541	0.025889968	309	GO:0048592	BP	eye morphogenesis	The process in which the anatomical structures of the eye are generated and organized.
darkgreen	68	61	95	0.000448242	1	4	0.06557377	0.06557377	61	GO:0060811	BP	intracellular mRNA localization involved in anterior/posterior axis specification	Any process in which mRNA is transported to, or maintained in, a specific location within the oocyte and/or syncytial embryo that contributes to the specification of the anterior/posterior axis.
darkgreen	68	61	96	0.000463751	1	3	0.049180328	0.115384615	26	GO:0009629	BP	response to gravity	Any process that results in a change in state or activity of a cell or an organism (in terms of movement, secretion, enzyme production, gene expression, etc.) as a result of a gravitational stimulus.
darkgreen	68	61	97	0.000463751	1	3	0.049180328	0.115384615	26	GO:0042332	BP	gravitaxis	The directed movement of a motile cell or organism in response to gravity.
darkgreen	68	61	98	0.000463751	1	3	0.049180328	0.115384615	26	GO:1904580	BP	regulation of intracellular mRNA localization	Any process that modulates the frequency, rate or extent of intracellular mRNA localization.
darkgreen	68	61	99	0.000465091	1	6	0.098360656	0.035502959	169	GO:0001700	BP	embryonic development via the syncytial blastoderm	The process whose specific outcome is the progression of the embryo over time, from zygote formation through syncytial blastoderm to the hatching of the first instar larva. An example of this process is found in Drosophila melanogaster.
darkgreen	68	61	100	0.000477051	1	4	0.06557377	0.064516129	62	GO:0045216	BP	cell-cell junction organization	A process that is carried out at the cellular level which results in the assembly, arrangement of constituent parts, or disassembly of a cell-cell junction. A cell-cell junction is a specialized region of connection between two cells.
darkgreen	68	61	101	0.000496174	1	8	0.131147541	0.025396825	315	GO:0000226	BP	microtubule cytoskeleton organization	A process that is carried out at the cellular level which results in the assembly, arrangement of constituent parts, or disassembly of cytoskeletal structures comprising microtubules and their associated proteins.
darkgreen	68	61	102	0.000506722	1	8	0.131147541	0.025316456	316	GO:0035120	BP	post-embryonic appendage morphogenesis	The process, occurring after embryonic development, by which the anatomical structures of an appendage are generated and organized. An appendage is an organ or part that is attached to the trunk of an organism, such as a limb or a branch.
darkgreen	68	61	103	0.000507156	1	4	0.06557377	0.063492063	63	GO:0030010	BP	establishment of cell polarity	The specification and formation of anisotropic intracellular organization or cell growth patterns.
darkgreen	68	61	104	0.000507156	1	4	0.06557377	0.063492063	63	GO:0046620	BP	regulation of organ growth	Any process that modulates the frequency, rate or extent of growth of an organ of an organism.
darkgreen	68	61	105	0.00050772	1	2	0.032786885	0.333333333	6	GO:0015014	BP	heparan sulfate proteoglycan biosynthetic process, polysaccharide chain biosynthetic process	The chemical reactions and pathways resulting in the formation of polysaccharide chain component of heparan sulfate proteoglycan.
darkgreen	68	61	106	0.00050772	1	2	0.032786885	0.333333333	6	GO:0030709	BP	border follicle cell delamination	The delamination process that results in the splitting off of border cells from the anterior epithelium, prior to border cell migration.
darkgreen	68	61	107	0.00050772	1	2	0.032786885	0.333333333	6	GO:0030507	MF	spectrin binding	Interacting selectively and non-covalently with spectrin, a protein that is the major constituent of the erythrocyte cytoskeletal network. It associates with band 4.1 (see band protein) and actin to form the cytoskeletal superstructure of the erythrocyte plasma membrane. It is composed of nonhomologous chains, alpha and beta, which aggregate side-to-side in an antiparallel fashion to form dimers, tetramers, and higher polymers.
darkgreen	68	61	108	0.000519531	1	3	0.049180328	0.111111111	27	GO:0051294	BP	establishment of spindle orientation	Any process that set the alignment of spindle relative to other cellular structures.
darkgreen	68	61	109	0.000519531	1	3	0.049180328	0.111111111	27	GO:0061174	CC	type I terminal bouton	Terminal inflated portion of the axon of a glutamatergic neuron, containing the specialized apparatus necessary to release neurotransmitters that will induce the contraction of muscle. The axon terminus is considered to be the whole region of thickening and the terminal bouton is a specialized region of it.
darkgreen	68	61	110	0.000538591	1	4	0.06557377	0.0625	64	GO:0042176	BP	regulation of protein catabolic process	Any process that modulates the frequency, rate or extent of the chemical reactions and pathways resulting in the breakdown of a protein by the destruction of the native, active configuration, with or without the hydrolysis of peptide bonds.
darkgreen	68	61	111	0.000538591	1	4	0.06557377	0.0625	64	GO:0060810	BP	intracellular mRNA localization involved in pattern specification process	Any process in which mRNA is transported to, or maintained in, a specific location within an oocyte that results in a pattern being established in the embryo.
darkgreen	68	61	112	0.000542913	1	6	0.098360656	0.034482759	174	GO:0004674	MF	protein serine/threonine kinase activity	Catalysis of the reactions: ATP + protein serine = ADP + protein serine phosphate, and ATP + protein threonine = ADP + protein threonine phosphate.
darkgreen	68	61	113	0.000592764	1	5	0.081967213	0.043103448	116	GO:0001738	BP	morphogenesis of a polarized epithelium	The morphogenetic process in which the anatomical structures of a polarized epithelium are generated and organized. A polarized epithelium is an epithelium where the epithelial sheet is oriented with respect to the planar axis.
darkgreen	68	61	114	0.000610115	1	8	0.131147541	0.024615385	325	GO:0035114	BP	imaginal disc-derived appendage morphogenesis	The process in which the anatomical structures of appendages are generated and organized. An appendage is an organ or part that is attached to the trunk of an organism.
darkgreen	68	61	115	0.000610115	1	8	0.131147541	0.024615385	325	GO:0016301	MF	kinase activity	Catalysis of the transfer of a phosphate group, usually from ATP, to a substrate molecule.
darkgreen	68	61	116	0.000630534	1	6	0.098360656	0.033519553	179	GO:0009952	BP	anterior/posterior pattern specification	The regionalization process in which specific areas of cell differentiation are determined along the anterior-posterior axis. The anterior-posterior axis is defined by a line that runs from the head or mouth of an organism to the tail or opposite end of the organism.
darkgreen	68	61	117	0.000640825	1	5	0.081967213	0.042372881	118	GO:0007309	BP	oocyte axis specification	The establishment, maintenance and elaboration of an axis in the oocyte. An example of this is found in Drosophila melanogaster.
darkgreen	68	61	118	0.000640825	1	5	0.081967213	0.042372881	118	GO:0008595	BP	anterior/posterior axis specification, embryo	The specification of the anterior/posterior axis of the embryo by the products of genes expressed maternally and genes expressed in the zygote.
darkgreen	68	61	119	0.00064358	1	3	0.049180328	0.103448276	29	GO:0040001	BP	establishment of mitotic spindle localization	The cell cycle process in which the directed movement of the mitotic spindle to a specific location in the cell occurs.
darkgreen	68	61	120	0.000648156	1	8	0.131147541	0.024390244	328	GO:0035107	BP	appendage morphogenesis	The process in which the anatomical structures of appendages are generated and organized. An appendage is an organ or part that is attached to the trunk of an organism, such as a limb or a branch.
darkgreen	68	61	121	0.000649306	1	6	0.098360656	0.033333333	180	GO:0009792	BP	embryo development ending in birth or egg hatching	The process whose specific outcome is the progression of an embryo over time, from zygote formation until the end of the embryonic life stage. The end of the embryonic life stage is organism-specific and may be somewhat arbitrary; for mammals it is usually considered to be birth, for insects the hatching of the first instar larva from the eggshell.
darkgreen	68	61	122	0.000672273	1	10	0.163934426	0.01984127	504	GO:0007389	BP	pattern specification process	Any developmental process that results in the creation of defined areas or spaces within an organism to which cells respond and eventually are instructed to differentiate.
darkgreen	68	61	123	0.000691754	1	5	0.081967213	0.041666667	120	GO:0000578	BP	embryonic axis specification	The establishment, maintenance and elaboration of a pattern along a line or a point in an embryo.
darkgreen	68	61	124	0.000701846	1	8	0.131147541	0.024096386	332	GO:0048737	BP	imaginal disc-derived appendage development	The process whose specific outcome is the progression of an appendage over time, from its formation in the imaginal disc to the mature structure. An appendage is an organ or part that is attached to the trunk of an organism.
darkgreen	68	61	125	0.000708102	1	2	0.032786885	0.285714286	7	GO:1903035	BP	negative regulation of response to wounding	NA
darkgreen	68	61	126	0.000712091	1	3	0.049180328	0.1	30	GO:0035011	BP	melanotic encapsulation of foreign target	Formation of a multilayered, melanized sheath of cells around a foreign invader.
darkgreen	68	61	127	0.000712091	1	3	0.049180328	0.1	30	GO:0045880	BP	positive regulation of smoothened signaling pathway	Any process that activates or increases the frequency, rate or extent of smoothened signaling.
darkgreen	68	61	128	0.000718327	1	5	0.081967213	0.041322314	121	GO:0007308	BP	oocyte construction	The synthesis, deposition, and organization of the materials in a cell of an ovary; where the cell can then undergo meiosis and form an ovum. An example of this is found in Drosophila melanogaster.
darkgreen	68	61	129	0.00073001	1	8	0.131147541	0.023952096	334	GO:0007409	BP	axonogenesis	De novo generation of a long process of a neuron, including the terminal branched region. Refers to the morphogenesis or creation of shape or form of the developing axon, which carries efferent (outgoing) action potentials from the cell body towards target cells.
darkgreen	68	61	130	0.000756981	1	4	0.06557377	0.057142857	70	GO:1905879	BP	regulation of oogenesis	Any process that modulates the frequency, rate or extent of oogenesis.
darkgreen	68	61	131	0.000769107	1	9	0.147540984	0.021327014	422	GO:0045595	BP	regulation of cell differentiation	Any process that modulates the frequency, rate or extent of cell differentiation, the process in which relatively unspecialized cells acquire specialized structural and functional features.
darkgreen	68	61	132	0.000802649	1	5	0.081967213	0.040322581	124	GO:0009611	BP	response to wounding	Any process that results in a change in state or activity of a cell or an organism (in terms of movement, secretion, enzyme production, gene expression, etc.) as a result of a stimulus indicating damage to the organism.
darkgreen	68	61	133	0.000926329	1	5	0.081967213	0.0390625	128	GO:0009948	BP	anterior/posterior axis specification	The establishment, maintenance and elaboration of the anterior/posterior axis. The anterior-posterior axis is defined by a line that runs from the head or mouth of an organism to the tail or opposite end of the organism.
darkgreen	68	61	134	0.000933388	1	4	0.06557377	0.054054054	74	GO:0008593	BP	regulation of Notch signaling pathway	Any process that modulates the frequency, rate or extent of the Notch signaling pathway.
darkgreen	68	61	135	0.000940545	1	2	0.032786885	0.25	8	GO:0061176	CC	type Ib terminal bouton	Terminal inflated portion of the axon of a glutamatergic neuron, containing the specialized apparatus necessary for the tonic release neurotransmitters that will induce the contraction of muscle. Type Ib terminal boutons are larger than type Is terminal boutons.
darkgreen	68	61	136	0.000960602	1	6	0.098360656	0.030927835	194	GO:0007169	BP	transmembrane receptor protein tyrosine kinase signaling pathway	A series of molecular signals initiated by the binding of an extracellular ligand to a receptor on the surface of the target cell where the receptor possesses tyrosine kinase activity, and ending with regulation of a downstream cellular process, e.g. transcription.
darkgreen	68	61	137	0.000960602	1	6	0.098360656	0.030927835	194	GO:0007350	BP	blastoderm segmentation	The hierarchical steps resulting in the progressive subdivision of the anterior/posterior axis of the embryo.
darkgreen	68	61	138	0.001034759	1	7	0.114754098	0.025830258	271	GO:0007476	BP	imaginal disc-derived wing morphogenesis	The process in which the anatomical structures of the imaginal disc-derived wing are generated and organized. The wing is an appendage modified for flying.
darkgreen	68	61	139	0.001083399	1	4	0.06557377	0.051948052	77	GO:0035265	BP	organ growth	The increase in size or mass of an organ. Organs are commonly observed as visibly distinct structures, but may also exist as loosely associated clusters of cells that function together as to perform a specific function.
darkgreen	68	61	140	0.001100281	1	5	0.081967213	0.037593985	133	GO:0048599	BP	oocyte development	The process whose specific outcome is the progression of an oocyte over time, from initial commitment of the cell to its specific fate, to the fully functional differentiated cell.
darkgreen	68	61	141	0.001124087	1	3	0.049180328	0.085714286	35	GO:0051293	BP	establishment of spindle localization	The directed movement of the spindle to a specific location in the cell.
darkgreen	68	61	142	0.001124087	1	3	0.049180328	0.085714286	35	GO:0051653	BP	spindle localization	Any process in which is the spindle is transported to, and/or maintained in, a specific location.
darkgreen	68	61	143	0.001124087	1	3	0.049180328	0.085714286	35	GO:0061136	BP	regulation of proteasomal protein catabolic process	Any process that modulates the rate, frequency, or extent of the chemical reactions and pathways resulting in the breakdown of a protein or peptide by hydrolysis of its peptide bonds that is mediated by the proteasome.
darkgreen	68	61	144	0.001126937	1	7	0.114754098	0.025454545	275	GO:0007411	BP	axon guidance	The chemotaxis process that directs the migration of an axon growth cone to a specific target site in response to a combination of attractive and repulsive cues.
darkgreen	68	61	145	0.00119141	1	10	0.163934426	0.018416206	543	GO:0042995	CC	cell projection	A prolongation or process extending from a cell, e.g. a flagellum or axon.
darkgreen	68	61	146	0.001251021	1	25	0.409836066	0.010548523	2370	GO:0016020	CC	membrane	A lipid bilayer along with all the proteins and protein complexes embedded in it an attached to it.
darkgreen	68	61	147	0.001342615	1	6	0.098360656	0.028985507	207	GO:0007155	BP	cell adhesion	The attachment of a cell, either to another cell or to an underlying substrate such as the extracellular matrix, via cell adhesion molecules.
darkgreen	68	61	148	0.001358037	1	7	0.114754098	0.024647887	284	GO:0007268	BP	chemical synaptic transmission	The vesicular release of classical neurotransmitter molecules from a presynapse, across a chemical synapse, the subsequent activation of neurotransmitter receptors at the postsynapse of a target cell (neuron, muscle, or secretory cell) and the effects of this activation on the postsynaptic membrane potential and ionic composition of the postsynaptic cytosol. This process encompasses both spontaneous and evoked release of neurotransmitter and all parts of synaptic vesicle exocytosis. Evoked transmission starts with the arrival of an action potential at the presynapse.
darkgreen	68	61	149	0.001414112	1	7	0.114754098	0.024475524	286	GO:0099536	BP	synaptic signaling	Cell-cell signaling to, from or or within a synapse.
darkgreen	68	61	150	0.001432892	1	4	0.06557377	0.048192771	83	GO:0007219	BP	Notch signaling pathway	A series of molecular signals initiated by the binding of an extracellular ligand to the receptor Notch on the surface of a target cell, and ending with regulation of a downstream cellular process, e.g. transcription.
darkgreen	68	61	151	0.001445313	1	6	0.098360656	0.028571429	210	GO:0009880	BP	embryonic pattern specification	The process that results in the patterns of cell differentiation that will arise in an embryo.
darkgreen	68	61	152	0.001455999	1	20	0.327868852	0.011655012	1716	GO:0006996	BP	organelle organization	A process that is carried out at the cellular level which results in the assembly, arrangement of constituent parts, or disassembly of an organelle within a cell. An organelle is an organized structure of distinctive morphology and function. Includes the nucleus, mitochondria, plastids, vacuoles, vesicles, ribosomes and the cytoskeleton. Excludes the plasma membrane.
darkgreen	68	61	153	0.001483197	1	10	0.163934426	0.017889088	559	GO:0016310	BP	phosphorylation	The process of introducing a phosphate group into a molecule, usually with the formation of a phosphoric ester, a phosphoric anhydride or a phosphoric amide.
darkgreen	68	61	154	0.001497946	1	4	0.06557377	0.047619048	84	GO:0008298	BP	intracellular mRNA localization	Any process in which mRNA is transported to, or maintained in, a specific location within the cell.
darkgreen	68	61	155	0.001497946	1	4	0.06557377	0.047619048	84	GO:0048640	BP	negative regulation of developmental growth	Any process that stops, prevents, or reduces the frequency, rate or extent of developmental growth.
darkgreen	68	61	156	0.001500118	1	2	0.032786885	0.2	10	GO:0007026	BP	negative regulation of microtubule depolymerization	Any process that stops, prevents, or reduces the frequency, rate or extent of microtubule depolymerization; prevention of depolymerization of a microtubule can result from binding by 'capping' at the plus end (e.g. by interaction with another cellular protein of structure) or by exposing microtubules to a stabilizing drug such as taxol.
darkgreen	68	61	157	0.001543479	1	3	0.049180328	0.076923077	39	GO:0034332	BP	adherens junction organization	A process that is carried out at the cellular level which results in the assembly, arrangement of constituent parts, or disassembly of an adherens junction. An adherens junction is a cell junction at which the cytoplasmic face of the plasma membrane is attached to actin filaments.
darkgreen	68	61	158	0.001543479	1	3	0.049180328	0.076923077	39	GO:0035010	BP	encapsulation of foreign target	Events resulting in the formation of a multilayered cellular sheath surrounding an invader and thus preventing its development. This defense mechanism is often seen in insects in response to nematodes or parasitoids, which are too large to be phagocytosed by individual hemocytes. In some organisms the capsule is blackened due to melanization.
darkgreen	68	61	159	0.001656821	1	7	0.114754098	0.023809524	294	GO:0006935	BP	chemotaxis	The directed movement of a motile cell or organism, or the directed growth of a cell guided by a specific chemical concentration gradient. Movement may be towards a higher concentration (positive chemotaxis) or towards a lower concentration (negative chemotaxis).
darkgreen	68	61	160	0.001661644	1	3	0.049180328	0.075	40	GO:0030951	BP	establishment or maintenance of microtubule cytoskeleton polarity	Any cellular process that results in the specification, formation or maintenance of polarized microtubule-based cytoskeletal structures.
darkgreen	68	61	161	0.001755794	1	7	0.114754098	0.023569024	297	GO:0016773	MF	phosphotransferase activity, alcohol group as acceptor	Catalysis of the transfer of a phosphorus-containing group from one compound (donor) to an alcohol group (acceptor).
darkgreen	68	61	162	0.001914618	1	3	0.049180328	0.071428571	42	GO:0045570	BP	regulation of imaginal disc growth	Any process that modulates the frequency, rate or extent of the growth of the imaginal disc.
darkgreen	68	61	163	0.002133394	1	10	0.163934426	0.017035775	587	GO:0070727	BP	cellular macromolecule localization	Any process in which a macromolecule is transported to, and/or maintained in, a specific location at the level of a cell. Localization at the cellular level encompasses movement within the cell, from within the cell to the cell surface, or from one location to another at the surface of a cell.
darkgreen	68	61	164	0.002145413	1	6	0.098360656	0.026431718	227	GO:0048638	BP	regulation of developmental growth	Any process that modulates the frequency, rate or extent of developmental growth.
darkgreen	68	61	165	0.002166038	1	5	0.081967213	0.032258065	155	GO:0009994	BP	oocyte differentiation	The process in which a relatively unspecialized immature germ cell acquires the specialized features of a mature female gamete.
darkgreen	68	61	166	0.002166038	1	5	0.081967213	0.032258065	155	GO:0030054	CC	cell junction	A cellular component that forms a specialized region of connection between two or more cells or between a cell and the extracellular matrix. At a cell junction, anchoring proteins extend through the plasma membrane to link cytoskeletal proteins in one cell to cytoskeletal proteins in neighboring cells or to proteins in the extracellular matrix.
darkgreen	68	61	167	0.002183488	1	2	0.032786885	0.166666667	12	GO:0007318	BP	pole plasm protein localization	Any process in which a protein is transported to, or maintained in, the oocyte pole plasm. An example of this is found in Drosophila melanogaster.
darkgreen	68	61	168	0.002183488	1	2	0.032786885	0.166666667	12	GO:0045175	BP	basal protein localization	Any process in which a protein is transported to, or maintained in, basal regions of the cell.
darkgreen	68	61	169	0.002183488	1	2	0.032786885	0.166666667	12	GO:0060232	BP	delamination	The process of negative regulation of cell adhesion that results in a cell or sheet of cells splitting off from an existing epithelial sheet.
darkgreen	68	61	170	0.002265827	1	4	0.06557377	0.042553191	94	GO:0042462	BP	eye photoreceptor cell development	Development of a photoreceptor, a sensory cell in the eye that reacts to the presence of light. They usually contain a pigment that undergoes a chemical change when light is absorbed, thus stimulating a nerve.
darkgreen	68	61	171	0.002393417	1	6	0.098360656	0.025862069	232	GO:0035282	BP	segmentation	The regionalization process that divides an organism or part of an organism into a series of semi-repetitive parts, or segments, often arranged along a longitudinal axis.
darkgreen	68	61	172	0.002489632	1	3	0.049180328	0.065217391	46	GO:0035006	BP	melanization defense response	The blackening of the wounded area of the cuticle or the surface of invading pathogens, parasites or parasitoids, resulting from a proteolytic cascade leading to the de novo synthesis and deposition of melanin.
darkgreen	68	61	173	0.002489632	1	3	0.049180328	0.065217391	46	GO:0043297	BP	apical junction assembly	The formation of an apical junction, a functional unit located near the cell apex at the points of contact between epithelial cells composed of the tight junction, the zonula adherens junction and the desmosomes, by the aggregation, arrangement and bonding together of its constituents.
darkgreen	68	61	174	0.002570689	1	2	0.032786885	0.153846154	13	GO:0043462	BP	regulation of ATPase activity	Any process that modulates the rate of ATP hydrolysis by an ATPase.
darkgreen	68	61	175	0.002606948	1	6	0.098360656	0.025423729	236	GO:0048598	BP	embryonic morphogenesis	The process in which anatomical structures are generated and organized during the embryonic phase. The embryonic phase begins with zygote formation. The end of the embryonic phase is organism-specific. For example, it would be at birth for mammals, larval hatching for insects and seed dormancy in plants.
darkgreen	68	61	176	0.00264827	1	3	0.049180328	0.063829787	47	GO:0045732	BP	positive regulation of protein catabolic process	Any process that activates or increases the frequency, rate or extent of the chemical reactions and pathways resulting in the breakdown of a protein by the destruction of the native, active configuration, with or without the hydrolysis of peptide bonds.
darkgreen	68	61	177	0.002813022	1	3	0.049180328	0.0625	48	GO:0036465	BP	synaptic vesicle recycling	The trafficking of synaptic vesicles from the pre-synaptic membrane so the vesicle can dock and prime for another round of exocytosis and neurotransmitter release. Recycling occurs after synaptic vesicle exocytosis, and is necessary to replenish presynaptic vesicle pools, sustain transmitter release and preserve the structural integrity of the presynaptic membrane. Recycling can occur following transient fusion with the presynaptic membrane (kiss and run), or via endocytosis of presynaptic membrane.
darkgreen	68	61	178	0.002813022	1	3	0.049180328	0.0625	48	GO:0017048	MF	Rho GTPase binding	Interacting selectively and non-covalently with Rho protein, any member of the Rho subfamily of the Ras superfamily of monomeric GTPases. Proteins in the Rho subfamily are involved in relaying signals from cell-surface receptors to the actin cytoskeleton.
darkgreen	68	61	179	0.002837916	1	4	0.06557377	0.04	100	GO:0007269	BP	neurotransmitter secretion	The regulated release of neurotransmitter from the presynapse into the synaptic cleft via calcium-regulated exocytosis during synaptic transmission.
darkgreen	68	61	180	0.002902695	1	8	0.131147541	0.019277108	415	GO:0007017	BP	microtubule-based process	Any cellular process that depends upon or alters the microtubule cytoskeleton, that part of the cytoskeleton comprising microtubules and their associated proteins.
darkgreen	68	61	181	0.002987755	1	2	0.032786885	0.142857143	14	GO:0043271	BP	negative regulation of ion transport	Any process that stops, prevents, or reduces the frequency, rate or extent of the directed movement of charged atoms or small charged molecules into, out of or within a cell, or between cells, by means of some agent such as a transporter or pore.
darkgreen	68	61	182	0.003161179	1	3	0.049180328	0.06	50	GO:0016323	CC	basolateral plasma membrane	The region of the plasma membrane that includes the basal end and sides of the cell. Often used in reference to animal polarized epithelial membranes, where the basal membrane is the part attached to the extracellular matrix, or in plant cells, where the basal membrane is defined with respect to the zygotic axis.
darkgreen	68	61	183	0.003232301	1	5	0.081967213	0.029411765	170	GO:0006403	BP	RNA localization	A process in which RNA is transported to, or maintained in, a specific location.
darkgreen	68	61	184	0.003358967	1	8	0.131147541	0.018823529	425	GO:0016772	MF	transferase activity, transferring phosphorus-containing groups	Catalysis of the transfer of a phosphorus-containing group from one compound (donor) to another (acceptor).
darkgreen	68	61	185	0.003384672	1	4	0.06557377	0.038095238	105	GO:0001736	BP	establishment of planar polarity	Coordinated organization of groups of cells in the plane of an epithelium, such that they all orient to similar coordinates.
darkgreen	68	61	186	0.003384672	1	4	0.06557377	0.038095238	105	GO:0007164	BP	establishment of tissue polarity	Coordinated organization of groups of cells in a tissue, such that they all orient to similar coordinates.
darkgreen	68	61	187	0.003398701	1	5	0.081967213	0.029069767	172	GO:0005938	CC	cell cortex	The region of a cell that lies just beneath the plasma membrane and often, but not always, contains a network of actin filaments and associated proteins.
darkgreen	68	61	188	0.003398701	1	5	0.081967213	0.029069767	172	GO:0017016	MF	Ras GTPase binding	Interacting selectively and non-covalently with any member of the Ras superfamily of monomeric GTPases.
darkgreen	68	61	189	0.003434332	1	2	0.032786885	0.133333333	15	GO:0031103	BP	axon regeneration	The regrowth of axons following their loss or damage.
darkgreen	68	61	190	0.003434332	1	2	0.032786885	0.133333333	15	GO:0031114	BP	regulation of microtubule depolymerization	Any process that modulates the frequency, rate or extent of microtubule depolymerization.
darkgreen	68	61	191	0.003659776	1	5	0.081967213	0.028571429	175	GO:0031267	MF	small GTPase binding	Interacting selectively and non-covalently with a small monomeric GTPase.
darkgreen	68	61	192	0.003870731	1	4	0.06557377	0.036697248	109	GO:0007447	BP	imaginal disc pattern formation	The regionalization process that results in defined areas of the imaginal disc that will undergo specific cell differentaiton. Imaginal discs are epithelial infoldings in the larvae of holometabolous insects that develop into adult appendages (legs, antennae, wings, etc.) during metamorphosis from larval to adult form.
darkgreen	68	61	193	0.003870731	1	4	0.06557377	0.036697248	109	GO:0045926	BP	negative regulation of growth	Any process that stops, prevents or reduces the rate or extent of growth, the increase in size or mass of all or part of an organism.
darkgreen	68	61	194	0.00393415	1	3	0.049180328	0.055555556	54	GO:0030866	BP	cortical actin cytoskeleton organization	A process that is carried out at the cellular level which results in the assembly, arrangement of constituent parts, or disassembly of actin-based cytoskeletal structures in the cell cortex, i.e. just beneath the plasma membrane.
darkgreen	68	61	195	0.00393415	1	3	0.049180328	0.055555556	54	GO:0048149	BP	behavioral response to ethanol	Any process that results in a change in the behavior of an organism as a result of an ethanol stimulus.
darkgreen	68	61	196	0.004143767	1	3	0.049180328	0.054545455	55	GO:0007446	BP	imaginal disc growth	The increase in mass of imaginal discs by cell proliferation prior to metamorphosis. Imaginal discs are epithelial infoldings in the larvae of holometabolous insects that develop into adult structures (legs, antennae, wings, etc.) during metamorphosis from larval to adult form.
darkgreen	68	61	197	0.004264944	1	4	0.06557377	0.035714286	112	GO:0016055	BP	Wnt signaling pathway	The series of molecular signals initiated by binding of a Wnt protein to a frizzled family receptor on the surface of the target cell and ending with a change in cell state.
darkgreen	68	61	198	0.004264944	1	4	0.06557377	0.035714286	112	GO:0042461	BP	photoreceptor cell development	Development of a photoreceptor, a cell that responds to incident electromagnetic radiation, particularly visible light.
darkgreen	68	61	199	0.00436421	1	50	0.819672131	0.007347539	6805	GO:0009987	BP	cellular process	Any process that is carried out at the cellular level, but not necessarily restricted to a single cell. For example, cell communication occurs among more than one cell, but occurs at the cellular level.
darkgreen	68	61	200	0.004414614	1	2	0.032786885	0.117647059	17	GO:0015012	BP	heparan sulfate proteoglycan biosynthetic process	The chemical reactions and pathways resulting in the formation of the heparan sulfate proteoglycan, a glycosaminoglycan with repeat unit consisting of alternating alpha-(1->4)-linked hexuronic acid and glucosamine residues; the former are a mixture of sulfated and nonsulfated D-glucuronic acid and L-iduronic acid; the L-iduronic acid is either sulfated or acetylated on its amino group as well as being sulfated on one of its hydroxyl groups; heparan sulfate chains are covalently linked to peptidyl-serine by a glycosidic attachment through the trisaccharide galactosyl-galactosyl-xylosyl to serine residues.
darkgreen	68	61	201	0.004414614	1	2	0.032786885	0.117647059	17	GO:0045571	BP	negative regulation of imaginal disc growth	Any process that stops, prevents, or reduces the frequency, rate or extent of imaginal disc growth.
darkgreen	68	61	202	0.004601449	1	7	0.114754098	0.019830028	353	GO:0008283	BP	cell proliferation	The multiplication or reproduction of cells, resulting in the expansion of a cell population.
darkgreen	68	61	203	0.00468344	1	8	0.131147541	0.017817372	449	GO:0000278	BP	mitotic cell cycle	Progression through the phases of the mitotic cell cycle, the most common eukaryotic cell cycle, which canonically comprises four successive phases called G1, S, G2, and M and includes replication of the genome and the subsequent segregation of chromosomes into daughter cells. In some variant cell cycles nuclear replication or nuclear division may not be followed by cell division, or G1 and G2 phases may be absent.
darkgreen	68	61	204	0.004849731	1	5	0.081967213	0.026737968	187	GO:0009798	BP	axis specification	The establishment, maintenance and elaboration of a pattern along a line or around a point.
darkgreen	68	61	205	0.004947625	1	2	0.032786885	0.111111111	18	GO:0030201	BP	heparan sulfate proteoglycan metabolic process	The chemical reactions and pathways involving any proteoglycan containing heparan sulfate, any member of a group of glycosaminoglycans that have repeat units consisting of alternating alpha-(1->4)-linked hexuronic acid and glucosamine residues, the former being a mixture of sulfated and nonsulfated D-glucuronic and L-iduronic acids, and the latter being either sulfated or acetylated on its amino group as well as sulfated on one of its hydroxyl groups.
darkgreen	68	61	206	0.004947625	1	2	0.032786885	0.111111111	18	GO:0035332	BP	positive regulation of hippo signaling	Any process that activates or increases the frequency, rate or extent of hippo signaling.
darkgreen	68	61	207	0.005049661	1	3	0.049180328	0.050847458	59	GO:0008589	BP	regulation of smoothened signaling pathway	Any process that modulates the frequency, rate or extent of smoothened signaling.
darkgreen	68	61	208	0.005231404	1	6	0.098360656	0.022058824	272	GO:0051301	BP	cell division	The process resulting in division and partitioning of components of a cell to form more cells; may or may not be accompanied by the physical separation of a cell into distinct, individually membrane-bounded daughter cells.
darkgreen	68	61	209	0.005447038	1	4	0.06557377	0.033333333	120	GO:0050804	BP	modulation of chemical synaptic transmission	Any process that modulates the frequency or amplitude of synaptic transmission, the process of communication from a neuron to a target (neuron, muscle, or secretory cell) across a synapse. Amplitude, in this case, refers to the change in postsynaptic membrane potential due to a single instance of synaptic transmission.
darkgreen	68	61	210	0.005508757	1	2	0.032786885	0.105263158	19	GO:0045167	BP	asymmetric protein localization involved in cell fate determination	Any process in which a protein is transported to, or maintained in, a specific asymmetric distribution, resulting in the formation of daughter cells of different types.
darkgreen	68	61	211	0.005508757	1	2	0.032786885	0.105263158	19	GO:0008138	MF	protein tyrosine/serine/threonine phosphatase activity	Catalysis of the reactions: protein serine + H2O = protein serine + phosphate; protein threonine phosphate + H2O = protein threonine + phosphate; and protein tyrosine phosphate + H2O = protein tyrosine + phosphate.
darkgreen	68	61	212	0.005801533	1	3	0.049180328	0.048387097	62	GO:0008360	BP	regulation of cell shape	Any process that modulates the surface configuration of a cell.
darkgreen	68	61	213	0.005801533	1	3	0.049180328	0.048387097	62	GO:0016079	BP	synaptic vesicle exocytosis	Fusion of intracellular membrane-bounded vesicles with the pre-synaptic membrane of the neuronal cell resulting in release of neurotransmitter into the synaptic cleft.
darkgreen	68	61	214	0.005801533	1	3	0.049180328	0.048387097	62	GO:0030865	BP	cortical cytoskeleton organization	A process that is carried out at the cellular level which results in the assembly, arrangement of constituent parts, or disassembly of cytoskeletal structures in the cell cortex, i.e. just beneath the plasma membrane.
darkgreen	68	61	215	0.005910853	1	1	0.016393443	1	1	GO:0007624	BP	ultradian rhythm	The specific actions or reactions of an organism that recur with a regularity more frequent than every 24 hours.
darkgreen	68	61	216	0.005910853	1	1	0.016393443	1	1	GO:0010800	BP	positive regulation of peptidyl-threonine phosphorylation	Any process that increases the frequency, rate or extent of peptidyl-threonine phosphorylation. Peptidyl-threonine phosphorylation is the phosphorylation of peptidyl-threonine to form peptidyl-O-phospho-L-threonine.
darkgreen	68	61	217	0.005910853	1	1	0.016393443	1	1	GO:0030710	BP	regulation of border follicle cell delamination	Any process that regulates the frequency, rate or extent of border cell delamination.
darkgreen	68	61	218	0.005910853	1	1	0.016393443	1	1	GO:0042791	BP	5S class rRNA transcription by RNA polymerase III	The synthesis of 5S ribosomal RNA (rRNA), or an equivalent rRNA, from a DNA template by RNA polymerase III (Pol III), originating at a type 1 RNA polymerase III promoter.
darkgreen	68	61	219	0.005910853	1	1	0.016393443	1	1	GO:0045218	BP	zonula adherens maintenance	Maintaining the zonula adherens junction, the cell-cell adherens junction formed near the apex of epithelial cells.
darkgreen	68	61	220	0.005910853	1	1	0.016393443	1	1	GO:0051895	BP	negative regulation of focal adhesion assembly	Any process that stops, prevents, or reduces the frequency, rate or extent of focal adhesion assembly, the establishment and maturation of focal adhesions.
darkgreen	68	61	221	0.005910853	1	1	0.016393443	1	1	GO:0061336	BP	cell morphogenesis involved in Malpighian tubule morphogenesis	The shape change of an epithelial cell from a columnar to squamous cell morphology that contributes to the shaping of the Malpighian tubule.
darkgreen	68	61	222	0.005910853	1	1	0.016393443	1	1	GO:0120143	BP	negative regulation of ecdysone receptor-mediated signaling pathway	Any process that stops, prevents, or reduces the frequency, rate or extent of any ecdysone receptor-mediated signaling pathway.
darkgreen	68	61	223	0.005910853	1	1	0.016393443	1	1	GO:1905126	BP	regulation of axo-dendritic protein transport	Any process that modulates the frequency, rate or extent of axo-dendritic protein transport.
darkgreen	68	61	224	0.005910853	1	1	0.016393443	1	1	GO:1905383	BP	protein localization to presynapse	A process in which a protein is transported to, or maintained in, a location within a presynapse.
darkgreen	68	61	225	0.005910853	1	1	0.016393443	1	1	GO:0031021	CC	interphase microtubule organizing center	A microtubule organizing center found in interphase cells, which organize a longitudinal array of three to five MT bundles from the nuclear envelope during interphase. Each MT bundle is composed of two to seven MTs arranged in an antiparallel configuration, with the dynamic MT plus ends extending toward the cell tips and stable minus ends near the nucleus.
darkgreen	68	61	226	0.005910853	1	1	0.016393443	1	1	GO:0036449	CC	microtubule minus-end	The end of a microtubule that does not preferentially grow (polymerize).
darkgreen	68	61	227	0.005910853	1	1	0.016393443	1	1	GO:0004394	MF	heparan sulfate 2-O-sulfotransferase activity	Catalysis of the reaction: 3'-phosphoadenosine 5'-phosphosulfate + heparan sulfate = adenosine 3',5'-bisphosphate + heparan sulfate 2-O-sulfate; results in 2-O-sulfation of iduronic acid residues in heparan sulfate.
darkgreen	68	61	228	0.005910853	1	1	0.016393443	1	1	GO:0016314	MF	phosphatidylinositol-3,4,5-trisphosphate 3-phosphatase activity	Catalysis of the reaction: phosphatidylinositol-3,4,5-trisphosphate + H2O = phosphatidylinositol-4,5-bisphosphate + phosphate.
darkgreen	68	61	229	0.005910853	1	1	0.016393443	1	1	GO:0016361	MF	activin receptor activity, type I	Combining with activin-bound type II activin receptor to initiate a change in cell activity; upon binding, acts as a downstream transducer of activin signals.
darkgreen	68	61	230	0.005910853	1	1	0.016393443	1	1	GO:0046875	MF	ephrin receptor binding	Interacting selectively and non-covalently with an ephrin receptor.
darkgreen	68	61	231	0.005910853	1	1	0.016393443	1	1	GO:0051425	MF	PTB domain binding	Interacting selectively and non-covalently with a phosphotyrosine-binding (PTB) domain of a protein.
darkgreen	68	61	232	0.005910853	1	1	0.016393443	1	1	GO:0051717	MF	inositol-1,3,4,5-tetrakisphosphate 3-phosphatase activity	Catalysis of the reaction: inositol-1,3,4,5-tetrakisphosphate + H2O = inositol-1,4,5-trisphosphate + phosphate.
darkgreen	68	61	233	0.005910853	1	1	0.016393443	1	1	GO:0051800	MF	phosphatidylinositol-3,4-bisphosphate 3-phosphatase activity	Catalysis of the reaction: phosphatidylinositol-3,4-bisphosphate + H2O = phosphatidylinositol-4-phosphate + phosphate.
darkgreen	68	61	234	0.005983863	1	10	0.163934426	0.014749263	678	GO:0008104	BP	protein localization	Any process in which a protein is transported to, or maintained in, a specific location.
darkgreen	68	61	235	0.006033609	1	5	0.081967213	0.025380711	197	GO:0051020	MF	GTPase binding	Interacting selectively and non-covalently with a GTPase, any enzyme that catalyzes the hydrolysis of GTP.
darkgreen	68	61	236	0.006066252	1	3	0.049180328	0.047619048	63	GO:0007224	BP	smoothened signaling pathway	A series of molecular signals generated as a consequence of activation of the transmembrane protein Smoothened.
darkgreen	68	61	237	0.00609767	1	2	0.032786885	0.1	20	GO:0007019	BP	microtubule depolymerization	The removal of tubulin heterodimers from one or both ends of a microtubule.
darkgreen	68	61	238	0.00609767	1	2	0.032786885	0.1	20	GO:0007160	BP	cell-matrix adhesion	The binding of a cell to the extracellular matrix via adhesion molecules.
darkgreen	68	61	239	0.00609767	1	2	0.032786885	0.1	20	GO:0035331	BP	negative regulation of hippo signaling	Any process that stops, prevents, or reduces the frequency, rate or extent of hippo signaling.
darkgreen	68	61	240	0.00609767	1	2	0.032786885	0.1	20	GO:0048678	BP	response to axon injury	Any process that results in a change in state or activity of a cell or an organism (in terms of movement, secretion, enzyme production, gene expression, etc.) as a result of an axon injury stimulus.
darkgreen	68	61	241	0.006425346	1	5	0.081967213	0.025	200	GO:0001932	BP	regulation of protein phosphorylation	Any process that modulates the frequency, rate or extent of addition of phosphate groups into an amino acid in a protein.
darkgreen	68	61	242	0.006465333	1	4	0.06557377	0.031746032	126	GO:0042440	BP	pigment metabolic process	The chemical reactions and pathways involving pigment, any general or particular coloring matter in living organisms, e.g. melanin.
darkgreen	68	61	243	0.006465333	1	4	0.06557377	0.031746032	126	GO:0097305	BP	response to alcohol	Any process that results in a change in state or activity of a cell or an organism (in terms of movement, secretion, enzyme production, gene expression, etc.) as a result of an alcohol stimulus.
darkgreen	68	61	244	0.006651025	1	14	0.229508197	0.012079379	1159	GO:0006464	BP	cellular protein modification process	The covalent alteration of one or more amino acids occurring in proteins, peptides and nascent polypeptides (co-translational, post-translational modifications) occurring at the level of an individual cell. Includes the modification of charged tRNAs that are destined to occur in a protein (pre-translation modification).
darkgreen	68	61	245	0.006714028	1	2	0.032786885	0.095238095	21	GO:0016327	CC	apicolateral plasma membrane	The apical end of the lateral plasma membrane of epithelial cells.
darkgreen	68	61	246	0.006903404	1	3	0.049180328	0.045454545	66	GO:0017156	BP	calcium ion regulated exocytosis	The release of intracellular molecules (e.g. hormones, matrix proteins) contained within a membrane-bounded vesicle by fusion of the vesicle with the plasma membrane of a cell, induced by a rise in cytosolic calcium-ion levels.
darkgreen	68	61	247	0.007018925	1	4	0.06557377	0.031007752	129	GO:0003779	MF	actin binding	Interacting selectively and non-covalently with monomeric or multimeric forms of actin, including actin filaments.
darkgreen	68	61	248	0.007357496	1	2	0.032786885	0.090909091	22	GO:0030166	BP	proteoglycan biosynthetic process	The chemical reactions and pathways resulting in the formation of proteoglycans, any glycoprotein in which the carbohydrate units are glycosaminoglycans.
darkgreen	68	61	249	0.007497805	1	3	0.049180328	0.044117647	68	GO:0002168	BP	instar larval development	The process whose specific outcome is the progression of the larva over time, from its formation to the mature structure. This begins with the newly hatched first-instar larva, through its maturation to the end of the last larval stage. An example of this process is found in Drosophila melanogaster.
darkgreen	68	61	250	0.007497805	1	3	0.049180328	0.044117647	68	GO:0045055	BP	regulated exocytosis	A process of exocytosis in which soluble proteins and other substances are initially stored in secretory vesicles for later release. It is found mainly in cells that are specialized for secreting products such as hormones, neurotransmitters, or digestive enzymes rapidly on demand.
darkgreen	68	61	251	0.007497805	1	3	0.049180328	0.044117647	68	GO:0043195	CC	terminal bouton	Terminal inflated portion of the axon, containing the specialized apparatus necessary to release neurotransmitters. The axon terminus is considered to be the whole region of thickening and the terminal bouton is a specialized region of it.
darkgreen	68	61	252	0.007497805	1	3	0.049180328	0.044117647	68	GO:0099738	CC	cell cortex region	The complete extent of cell cortex that underlies some some region of the plasma membrane
darkgreen	68	61	253	0.007806029	1	3	0.049180328	0.043478261	69	GO:0007052	BP	mitotic spindle organization	A process that is carried out at the cellular level which results in the assembly, arrangement of constituent parts, or disassembly of the microtubule spindle during a mitotic cell cycle.
darkgreen	68	61	254	0.008430737	1	4	0.06557377	0.029411765	136	GO:0006836	BP	neurotransmitter transport	The directed movement of a neurotransmitter into, out of or within a cell, or between cells, by means of some agent such as a transporter or pore. Neurotransmitters are any chemical substance that is capable of transmitting (or inhibiting the transmission of) a nerve impulse from a neuron to another cell.
darkgreen	68	61	255	0.008444732	1	3	0.049180328	0.042253521	71	GO:0060828	BP	regulation of canonical Wnt signaling pathway	Any process that modulates the rate, frequency, or extent of the Wnt signaling pathway through beta-catenin, the series of molecular signals initiated by binding of a Wnt protein to a frizzled family receptor on the surface of the target cell, followed by propagation of the signal via beta-catenin, and ending with a change in transcription of target genes.
darkgreen	68	61	256	0.008646518	1	4	0.06557377	0.02919708	137	GO:0023061	BP	signal release	The process in which a signal is secreted or discharged into the extracellular medium from a cellular source.
darkgreen	68	61	257	0.008724442	1	2	0.032786885	0.083333333	24	GO:0007448	BP	anterior/posterior pattern specification, imaginal disc	The establishment, maintenance and elaboration of the anterior/posterior axis of the imaginal disc. Imaginal discs are epithelial infoldings in the larvae of holometabolous insects that rapidly develop into adult appendages during metamorphosis from larval to adult form.
darkgreen	68	61	258	0.008868351	1	6	0.098360656	0.019736842	304	GO:0051726	BP	regulation of cell cycle	Any process that modulates the rate or extent of progression through the cell cycle.
darkgreen	68	61	259	0.009159411	1	5	0.081967213	0.02293578	218	GO:0044877	MF	protein-containing complex binding	Interacting selectively and non-covalently with a macromolecular complex.
darkgreen	68	61	260	0.009283841	1	6	0.098360656	0.019543974	307	GO:0040008	BP	regulation of growth	Any process that modulates the frequency, rate or extent of the growth of all or part of an organism so that it occurs at its proper speed, either globally or in a specific part of the organism's development.
darkgreen	68	61	261	0.009283841	1	6	0.098360656	0.019543974	307	GO:0008092	MF	cytoskeletal protein binding	Interacting selectively and non-covalently with any protein component of any cytoskeleton (actin, microtubule, or intermediate filament cytoskeleton).
darkgreen	68	61	262	0.009447266	1	2	0.032786885	0.08	25	GO:0001737	BP	establishment of imaginal disc-derived wing hair orientation	Orientation of hairs in the imaginal disc-derived wing along a proximal-distal axis, such that each cell of the wing produces one wing hair which points in a distal direction.
darkgreen	68	61	263	0.009447266	1	2	0.032786885	0.08	25	GO:0003383	BP	apical constriction	The actin-mediated process that results in the contraction of the apical end of a polarized columnar epithelial cell.
darkgreen	68	61	264	0.009447266	1	2	0.032786885	0.08	25	GO:0031110	BP	regulation of microtubule polymerization or depolymerization	Any process that modulates the frequency, rate or extent of microtubule polymerization or depolymerization by the addition or removal of tubulin heterodimers from a microtubule.
darkgreen	68	61	265	0.009447266	1	2	0.032786885	0.08	25	GO:1901800	BP	positive regulation of proteasomal protein catabolic process	NA
darkgreen	68	61	266	0.009447266	1	2	0.032786885	0.08	25	GO:0019199	MF	transmembrane receptor protein kinase activity	Combining with a signal and transmitting the signal from one side of the membrane to the other to initiate a change in cell activity by catalysis of the reaction: a protein + ATP = a phosphoprotein + ADP.
darkgreen	68	61	267	0.009779828	1	4	0.06557377	0.028169014	142	GO:0001709	BP	cell fate determination	A process involved in cell fate commitment. Once determination has taken place, a cell becomes committed to differentiate down a particular pathway regardless of its environment.
darkgreen	68	61	268	0.009812222	1	3	0.049180328	0.04	75	GO:0043235	CC	receptor complex	Any protein complex that undergoes combination with a hormone, neurotransmitter, drug or intracellular messenger to initiate a change in cell function.
darkgreen	68	61	269	0.009812222	1	3	0.049180328	0.04	75	GO:0043679	CC	axon terminus	Terminal inflated portion of the axon, containing the specialized apparatus necessary to release neurotransmitters. The axon terminus is considered to be the whole region of thickening and the terminal button is a specialized region of it.
darkgrey	249	212	1	1.37E-08	0.000116462	18	0.08490566	0.104651163	172	GO:0017016	MF	Ras GTPase binding	Interacting selectively and non-covalently with any member of the Ras superfamily of monomeric GTPases.
darkgrey	249	212	2	1.80E-08	0.000153069	18	0.08490566	0.102857143	175	GO:0031267	MF	small GTPase binding	Interacting selectively and non-covalently with a small monomeric GTPase.
darkgrey	249	212	3	2.06E-08	0.000174675	19	0.089622642	0.096446701	197	GO:0051020	MF	GTPase binding	Interacting selectively and non-covalently with a GTPase, any enzyme that catalyzes the hydrolysis of GTP.
darkgrey	249	212	4	2.95E-07	0.002504968	36	0.169811321	0.05106383	705	GO:0009966	BP	regulation of signal transduction	Any process that modulates the frequency, rate or extent of signal transduction.
darkgrey	249	212	5	6.42E-07	0.005448819	11	0.051886792	0.1375	80	GO:0046578	BP	regulation of Ras protein signal transduction	Any process that modulates the frequency, rate or extent of Ras protein signal transduction.
darkgrey	249	212	6	1.70E-06	0.014416058	11	0.051886792	0.125	88	GO:0051056	BP	regulation of small GTPase mediated signal transduction	Any process that modulates the frequency, rate or extent of small GTPase mediated signal transduction.
darkgrey	249	212	7	3.28E-06	0.027806483	9	0.04245283	0.15	60	GO:0005088	MF	Ras guanyl-nucleotide exchange factor activity	Stimulates the exchange of guanyl nucleotides associated with a GTPase of the Ras superfamily. Under normal cellular physiological conditions, the concentration of GTP is higher than that of GDP, favoring the replacement of GDP by GTP in association with the GTPase.
darkgrey	249	212	8	6.38E-06	0.054110951	10	0.047169811	0.12195122	82	GO:0005085	MF	guanyl-nucleotide exchange factor activity	Stimulates the exchange of guanyl nucleotides associated with a GTPase. Under normal cellular physiological conditions, the concentration of GTP is higher than that of GDP, favoring the replacement of GDP by GTP in association with the GTPase.
darkgrey	249	212	9	8.54E-06	0.072475441	13	0.061320755	0.089655172	145	GO:0007265	BP	Ras protein signal transduction	A series of molecular signals within the cell that are mediated by a member of the Ras superfamily of proteins switching to a GTP-bound active state.
darkgrey	249	212	10	9.38E-06	0.07956669	15	0.070754717	0.078125	192	GO:0006897	BP	endocytosis	A vesicle-mediated transport process in which cells take up external materials or membrane constituents by the invagination of a small region of the plasma membrane to form a new membrane-bounded vesicle.
darkgrey	249	212	11	1.11E-05	0.094414541	8	0.037735849	0.150943396	53	GO:0006898	BP	receptor-mediated endocytosis	An endocytosis process in which cell surface receptors ensure specificity of transport. A specific receptor on the cell surface binds tightly to the extracellular macromolecule (the ligand) that it recognizes; the plasma-membrane region containing the receptor-ligand complex then undergoes endocytosis, forming a transport vesicle containing the receptor-ligand complex and excluding most other plasma-membrane proteins. Receptor-mediated endocytosis generally occurs via clathrin-coated pits and vesicles.
darkgrey	249	212	12	1.44E-05	0.122602338	6	0.028301887	0.222222222	27	GO:0030136	CC	clathrin-coated vesicle	A vesicle with a coat formed of clathrin connected to the membrane via one of the clathrin adaptor complexes.
darkgrey	249	212	13	2.88E-05	0.244491783	49	0.231132075	0.036676647	1336	GO:0007165	BP	signal transduction	The cellular process in which a signal is conveyed to trigger a change in the activity or state of a cell. Signal transduction begins with reception of a signal (e.g. a ligand binding to a receptor or receptor activation by a stimulus such as light), or for signal transduction in the absence of ligand, signal-withdrawal or the activity of a constitutively active receptor. Signal transduction ends with regulation of a downstream cellular process, e.g. regulation of transcription or regulation of a metabolic process. Signal transduction covers signaling from receptors located on the surface of the cell and signaling via molecules located within the cell. For signaling between cells, signal transduction is restricted to events at and within the receiving cell.
darkgrey	249	212	14	3.21E-05	0.272389816	13	0.061320755	0.079268293	164	GO:0007264	BP	small GTPase mediated signal transduction	Any series of molecular signals in which a small monomeric GTPase relays one or more of the signals.
darkgrey	249	212	15	7.97E-05	0.676539734	53	0.25	0.034282018	1546	GO:0023052	BP	signaling	The entirety of a process in which information is transmitted within a biological system. This process begins with an active signal and ends when a cellular response has been triggered.
darkgrey	249	212	16	0.000124233	1	13	0.061320755	0.069518717	187	GO:0003729	MF	mRNA binding	Interacting selectively and non-covalently with messenger RNA (mRNA), an intermediate molecule between DNA and protein. mRNA includes UTR and coding sequences, but does not contain introns.
darkgrey	249	212	17	0.000159049	1	53	0.25	0.033396345	1587	GO:0007154	BP	cell communication	Any process that mediates interactions between a cell and its surroundings. Encompasses interactions such as signaling or attachment between one cell and another cell, between a cell and an extracellular matrix, or between a cell and any other aspect of its environment.
darkgrey	249	212	18	0.000218881	1	17	0.080188679	0.05483871	310	GO:0006397	BP	mRNA processing	Any process involved in the conversion of a primary mRNA transcript into one or more mature mRNA(s) prior to translation into polypeptide.
darkgrey	249	212	19	0.000326802	1	11	0.051886792	0.071428571	154	GO:0016791	MF	phosphatase activity	Catalysis of the hydrolysis of phosphoric monoesters, releasing inorganic phosphate.
darkgrey	249	212	20	0.000327132	1	5	0.023584906	0.166666667	30	GO:0046579	BP	positive regulation of Ras protein signal transduction	Any process that activates or increases the frequency, rate or extent of Ras protein signal transduction.
darkgrey	249	212	21	0.00034554	1	11	0.051886792	0.070967742	155	GO:0016311	BP	dephosphorylation	The process of removing one or more phosphoric (ester or anhydride) residues from a molecule.
darkgrey	249	212	22	0.000418242	1	6	0.028301887	0.125	48	GO:0017048	MF	Rho GTPase binding	Interacting selectively and non-covalently with Rho protein, any member of the Rho subfamily of the Ras superfamily of monomeric GTPases. Proteins in the Rho subfamily are involved in relaying signals from cell-surface receptors to the actin cytoskeleton.
darkgrey	249	212	23	0.000487298	1	22	0.103773585	0.044715447	492	GO:0016192	BP	vesicle-mediated transport	A cellular transport process in which transported substances are moved in membrane-bounded vesicles; transported substances are enclosed in the vesicle lumen or located in the vesicle membrane. The process begins with a step that directs a substance to the forming vesicle, and includes vesicle budding and coating. Vesicles are then targeted to, and fuse with, an acceptor membrane.
darkgrey	249	212	24	0.000680488	1	8	0.037735849	0.085106383	94	GO:0006470	BP	protein dephosphorylation	The process of removing one or more phosphoric residues from a protein.
darkgrey	249	212	25	0.000694557	1	14	0.066037736	0.055555556	252	GO:0000375	BP	RNA splicing, via transesterification reactions	Splicing of RNA via a series of two transesterification reactions.
darkgrey	249	212	26	0.000694557	1	14	0.066037736	0.055555556	252	GO:0000398	BP	mRNA splicing, via spliceosome	The joining together of exons from one or more primary transcripts of messenger RNA (mRNA) and the excision of intron sequences, via a spliceosomal mechanism, so that mRNA consisting only of the joined exons is produced.
darkgrey	249	212	27	0.000783066	1	5	0.023584906	0.138888889	36	GO:0004725	MF	protein tyrosine phosphatase activity	Catalysis of the reaction: protein tyrosine phosphate + H2O = protein tyrosine + phosphate.
darkgrey	249	212	28	0.001127905	1	4	0.018867925	0.173913043	23	GO:0046627	BP	negative regulation of insulin receptor signaling pathway	Any process that stops, prevents, or reduces the frequency, rate or extent of insulin receptor signaling.
darkgrey	249	212	29	0.001180294	1	20	0.094339623	0.043668122	458	GO:0019899	MF	enzyme binding	Interacting selectively and non-covalently with any enzyme.
darkgrey	249	212	30	0.001243052	1	2	0.009433962	0.666666667	3	GO:0044819	BP	mitotic G1/S transition checkpoint	A cell cycle checkpoint that detects and negatively regulates progression from G1 to S phase as part of a mitotic cell cycle.
darkgrey	249	212	31	0.001243052	1	2	0.009433962	0.666666667	3	GO:0043812	MF	phosphatidylinositol-4-phosphate phosphatase activity	Catalysis of the reaction: phosphatidylinositol-4-phosphate + H2O = phosphatidylinositol + orthophosphate.
darkgrey	249	212	32	0.001247806	1	7	0.033018868	0.0875	80	GO:0050684	BP	regulation of mRNA processing	Any process that modulates the frequency, rate or extent of mRNA processing, those processes involved in the conversion of a primary mRNA transcript into a mature mRNA prior to its translation into polypeptide.
darkgrey	249	212	33	0.001269789	1	10	0.047169811	0.064935065	154	GO:0008289	MF	lipid binding	Interacting selectively and non-covalently with a lipid.
darkgrey	249	212	34	0.001353068	1	14	0.066037736	0.051851852	270	GO:0008380	BP	RNA splicing	The process of removing sections of the primary RNA transcript to remove sequences not present in the mature form of the RNA and joining the remaining sections to form the mature form of the RNA.
darkgrey	249	212	35	0.001406639	1	8	0.037735849	0.076190476	105	GO:0005543	MF	phospholipid binding	Interacting selectively and non-covalently with phospholipids, a class of lipids containing phosphoric acid as a mono- or diester.
darkgrey	249	212	36	0.00150787	1	34	0.160377358	0.034800409	977	GO:0012505	CC	endomembrane system	A collection of membranous structures involved in transport within the cell. The main components of the endomembrane system are endoplasmic reticulum, Golgi bodies, vesicles, cell membrane and nuclear envelope. Members of the endomembrane system pass materials through each other or though the use of vesicles.
darkgrey	249	212	37	0.001599283	1	5	0.023584906	0.119047619	42	GO:0032482	BP	Rab protein signal transduction	A series of molecular signals within the cell that are mediated by a member of the Rab family of proteins switching to a GTP-bound active state.
darkgrey	249	212	38	0.001599283	1	5	0.023584906	0.119047619	42	GO:1901981	MF	phosphatidylinositol phosphate binding	NA
darkgrey	249	212	39	0.0016396	1	3	0.014150943	0.25	12	GO:0032483	BP	regulation of Rab protein signal transduction	Any process that modulates the frequency, rate or extent of Rab protein signal transduction.
darkgrey	249	212	40	0.001755848	1	18	0.08490566	0.044334975	406	GO:0031982	CC	vesicle	Any small, fluid-filled, spherical organelle enclosed by membrane.
darkgrey	249	212	41	0.001779941	1	5	0.023584906	0.11627907	43	GO:0030177	BP	positive regulation of Wnt signaling pathway	Any process that activates or increases the frequency, rate or extent of Wnt signal transduction.
darkgrey	249	212	42	0.001784982	1	11	0.051886792	0.058201058	189	GO:0042578	MF	phosphoric ester hydrolase activity	Catalysis of the reaction: RPO-R' + H2O = RPOOH + R'H. This reaction is the hydrolysis of any phosphoric ester bond, any ester formed from orthophosphoric acid, O=P(OH)3.
darkgrey	249	212	43	0.001794466	1	6	0.028301887	0.095238095	63	GO:0030135	CC	coated vesicle	Small membrane-bounded organelle formed by pinching off of a coated region of membrane. Some coats are made of clathrin, whereas others are made from other proteins.
darkgrey	249	212	44	0.001814707	1	4	0.018867925	0.153846154	26	GO:0072583	BP	clathrin-dependent endocytosis	An endocytosis process that begins when material is taken up into clathrin-coated pits, which then pinch off to form clathrin-coated endocytic vesicles.
darkgrey	249	212	45	0.002099377	1	3	0.014150943	0.230769231	13	GO:0046856	BP	phosphatidylinositol dephosphorylation	The process of removing one or more phosphate groups from a phosphatidylinositol.
darkgrey	249	212	46	0.002199616	1	15	0.070754717	0.047468354	316	GO:0050790	BP	regulation of catalytic activity	Any process that modulates the activity of an enzyme.
darkgrey	249	212	47	0.0023178	1	7	0.033018868	0.078651685	89	GO:0043087	BP	regulation of GTPase activity	Any process that modulates the rate of GTP hydrolysis by a GTPase.
darkgrey	249	212	48	0.002452426	1	2	0.009433962	0.5	4	GO:0005520	MF	insulin-like growth factor binding	Interacting selectively and non-covalently with an insulin-like growth factor, any member of a group of polypeptides that are structurally homologous to insulin and share many of its biological activities, but are immunologically distinct from it.
darkgrey	249	212	49	0.002470417	1	7	0.033018868	0.077777778	90	GO:0017137	MF	Rab GTPase binding	Interacting selectively and non-covalently with Rab protein, any member of the Rab subfamily of the Ras superfamily of monomeric GTPases.
darkgrey	249	212	50	0.002631732	1	3	0.014150943	0.214285714	14	GO:2000134	BP	negative regulation of G1/S transition of mitotic cell cycle	Any cell cycle regulatory process that prevents the commitment of a cell from G1 to S phase of the mitotic cell cycle.
darkgrey	249	212	51	0.002747709	1	4	0.018867925	0.137931034	29	GO:0005089	MF	Rho guanyl-nucleotide exchange factor activity	Stimulates the exchange of guanyl nucleotides associated with a GTPase of the Rho family. Under normal cellular physiological conditions, the concentration of GTP is higher than that of GDP, favoring the replacement of GDP by GTP in association with the GTPase.
darkgrey	249	212	52	0.003075749	1	6	0.028301887	0.085714286	70	GO:0048024	BP	regulation of mRNA splicing, via spliceosome	Any process that modulates the frequency, rate or extent of mRNA splicing via a spliceosomal mechanism.
darkgrey	249	212	53	0.003120105	1	4	0.018867925	0.133333333	30	GO:0045880	BP	positive regulation of smoothened signaling pathway	Any process that activates or increases the frequency, rate or extent of smoothened signaling.
darkgrey	249	212	54	0.003412348	1	16	0.075471698	0.043956044	364	GO:0031410	CC	cytoplasmic vesicle	A vesicle found in the cytoplasm of a cell.
darkgrey	249	212	55	0.003525515	1	4	0.018867925	0.129032258	31	GO:0035023	BP	regulation of Rho protein signal transduction	Any process that modulates the frequency, rate or extent of Rho protein signal transduction.
darkgrey	249	212	56	0.003902395	1	48	0.226415094	0.02988792	1606	GO:0003676	MF	nucleic acid binding	Interacting selectively and non-covalently with any nucleic acid.
darkgrey	249	212	57	0.003927412	1	23	0.108490566	0.037337662	616	GO:0007166	BP	cell surface receptor signaling pathway	A series of molecular signals initiated by activation of a receptor on the surface of a cell. The pathway begins with binding of an extracellular ligand to a cell surface receptor, or for receptors that signal in the absence of a ligand, by ligand-withdrawal or the activity of a constitutively active receptor. The pathway ends with regulation of a downstream cellular process, e.g. transcription.
darkgrey	249	212	58	0.003928077	1	3	0.014150943	0.1875	16	GO:0052866	MF	phosphatidylinositol phosphate phosphatase activity	Catalysis of the reaction: phosphatidylinositol phosphate(n) + H2O = phosphatidylinositol phosphate(n-1) + phosphate. This reaction is the removal of a phosphate group from a phosphatidylinositol phosphate.
darkgrey	249	212	59	0.0040321	1	2	0.009433962	0.4	5	GO:0017160	MF	Ral GTPase binding	Interacting selectively and non-covalently with Ral protein, any member of the Ral subfamily of the Ras superfamily of monomeric GTPases.
darkgrey	249	212	60	0.00413803	1	37	0.174528302	0.031924072	1159	GO:0006464	BP	cellular protein modification process	The covalent alteration of one or more amino acids occurring in proteins, peptides and nascent polypeptides (co-translational, post-translational modifications) occurring at the level of an individual cell. Includes the modification of charged tRNAs that are destined to occur in a protein (pre-translation modification).
darkgrey	249	212	61	0.004167374	1	23	0.108490566	0.037156704	619	GO:0035556	BP	intracellular signal transduction	The process in which a signal is passed on to downstream components within the cell, which become activated themselves to further propagate the signal and finally trigger a change in the function or state of the cell.
darkgrey	249	212	62	0.004509264	1	14	0.066037736	0.045454545	308	GO:0009968	BP	negative regulation of signal transduction	Any process that stops, prevents, or reduces the frequency, rate or extent of signal transduction.
darkgrey	249	212	63	0.004941668	1	6	0.028301887	0.077922078	77	GO:0004721	MF	phosphoprotein phosphatase activity	Catalysis of the reaction: a phosphoprotein + H2O = a protein + phosphate. Together with protein kinases, these enzymes control the state of phosphorylation of cell proteins and thereby provide an important mechanism for regulating cellular activity.
darkgrey	249	212	64	0.005966493	1	2	0.009433962	0.333333333	6	GO:0061883	BP	clathrin-dependent endocytosis involved in vitellogenesis	A clathrin-mediated endocytosis process whereby yolk proteins are internalized and trafficked through the endocytic pathway for yolk deposition.
darkgrey	249	212	65	0.006093915	1	4	0.018867925	0.111111111	36	GO:0046626	BP	regulation of insulin receptor signaling pathway	Any process that modulates the frequency, rate or extent of insulin receptor signaling.
darkgrey	249	212	66	0.006612822	1	5	0.023584906	0.086206897	58	GO:0000380	BP	alternative mRNA splicing, via spliceosome	The process of generating multiple mRNA molecules from a given set of exons by differential use of exons from the primary transcript(s) to form multiple mature mRNAs that vary in their exon composition.
darkgrey	249	212	67	0.006612822	1	5	0.023584906	0.086206897	58	GO:0000381	BP	regulation of alternative mRNA splicing, via spliceosome	Any process that modulates the frequency, rate or extent of alternative splicing of nuclear mRNAs.
darkgrey	249	212	68	0.006708662	1	6	0.028301887	0.073170732	82	GO:0043484	BP	regulation of RNA splicing	Any process that modulates the frequency, rate or extent of RNA splicing, the process of removing sections of the primary RNA transcript to remove sequences not present in the mature form of the RNA and joining the remaining sections to form the mature form of the RNA.
darkgrey	249	212	69	0.006724635	1	4	0.018867925	0.108108108	37	GO:0090263	BP	positive regulation of canonical Wnt signaling pathway	Any process that increases the rate, frequency, or extent of the Wnt signaling pathway through beta-catenin, the series of molecular signals initiated by binding of a Wnt protein to a frizzled family receptor on the surface of the target cell, followed by propagation of the signal via beta-catenin, and ending with a change in transcription of target genes.
darkgrey	249	212	70	0.007046047	1	13	0.061320755	0.04467354	291	GO:0050808	BP	synapse organization	A process that is carried out at the cellular level which results in the assembly, arrangement of constituent parts, or disassembly of a synapse, the junction between a neuron and a target (neuron, muscle, or secretory cell).
darkgrey	249	212	71	0.007112731	1	7	0.033018868	0.064220183	109	GO:0045926	BP	negative regulation of growth	Any process that stops, prevents or reduces the rate or extent of growth, the increase in size or mass of all or part of an organism.
darkgrey	249	212	72	0.007440893	1	60	0.283018868	0.027535567	2179	GO:0005515	MF	protein binding	Interacting selectively and non-covalently with any protein or protein complex (a complex of two or more proteins that may include other nonprotein molecules).
darkgrey	249	212	73	0.007744682	1	14	0.066037736	0.042682927	328	GO:0035107	BP	appendage morphogenesis	The process in which the anatomical structures of appendages are generated and organized. An appendage is an organ or part that is attached to the trunk of an organism, such as a limb or a branch.
darkgrey	249	212	74	0.008139893	1	21	0.099056604	0.036206897	580	GO:0003723	MF	RNA binding	Interacting selectively and non-covalently with an RNA molecule or a portion thereof.
darkgrey	249	212	75	0.008240501	1	2	0.009433962	0.285714286	7	GO:0097320	BP	plasma membrane tubulation	A membrane tubulation process occurring in a plasma membrane.
darkgrey	249	212	76	0.008240501	1	2	0.009433962	0.285714286	7	GO:0150007	BP	clathrin-dependent synaptic vesicle endocytosis	NA
darkgrey	249	212	77	0.008240501	1	2	0.009433962	0.285714286	7	GO:0032794	MF	GTPase activating protein binding	Interacting selectively and non-covalently with a GTPase activating protein.
darkgrey	249	212	78	0.008359048	1	14	0.066037736	0.042296073	331	GO:0005794	CC	Golgi apparatus	A compound membranous cytoplasmic organelle of eukaryotic cells, consisting of flattened, ribosome-free vesicles arranged in a more or less regular stack. The Golgi apparatus differs from the endoplasmic reticulum in often having slightly thicker membranes, appearing in sections as a characteristic shallow semicircle so that the convex side (cis or entry face) abuts the endoplasmic reticulum, secretory vesicles emerging from the concave side (trans or exit face). In vertebrate cells there is usually one such organelle, while in invertebrates and plants, where they are known usually as dictyosomes, there may be several scattered in the cytoplasm. The Golgi apparatus processes proteins produced on the ribosomes of the rough endoplasmic reticulum; such processing includes modification of the core oligosaccharides of glycoproteins, and the sorting and packaging of proteins for transport to a variety of cellular locations. Three different regions of the Golgi are now recognized both in terms of structure and function: cis, in the vicinity of the cis face, trans, in the vicinity of the trans face, and medial, lying between the cis and trans regions.
darkgrey	249	212	79	0.008651477	1	3	0.014150943	0.142857143	21	GO:0046839	BP	phospholipid dephosphorylation	The process of removing one or more phosphate groups from a phosphorylated lipid, any member of a group of substances soluble in lipid solvents but only sparingly soluble in aqueous solvents.
darkgrey	249	212	80	0.009308359	1	16	0.075471698	0.039506173	405	GO:0006468	BP	protein phosphorylation	The process of introducing a phosphate group on to a protein.
darkgrey	249	212	81	0.009343496	1	5	0.023584906	0.079365079	63	GO:0001933	BP	negative regulation of protein phosphorylation	Any process that stops, prevents or reduces the rate of addition of phosphate groups to amino acids within a protein.
darkgrey	249	212	82	0.009867997	1	3	0.014150943	0.136363636	22	GO:0030166	BP	proteoglycan biosynthetic process	The chemical reactions and pathways resulting in the formation of proteoglycans, any glycoprotein in which the carbohydrate units are glycosaminoglycans.
darkgrey	249	212	83	0.009867997	1	3	0.014150943	0.136363636	22	GO:0042753	BP	positive regulation of circadian rhythm	Any process that activates or increases the frequency, rate or extent of a circadian rhythm behavior.
darkgrey	249	212	84	0.009867997	1	3	0.014150943	0.136363636	22	GO:0017112	MF	Rab guanyl-nucleotide exchange factor activity	Stimulates the exchange of guanyl nucleotides associated with a GTPase of the Rab family. Under normal cellular physiological conditions, the concentration of GTP is higher than that of GDP, favoring the replacement of GDP by GTP in association with the GTPase.
darkgrey	249	212	85	0.009970333	1	5	0.023584906	0.078125	64	GO:0035091	MF	phosphatidylinositol binding	Interacting selectively and non-covalently with any inositol-containing glycerophospholipid, i.e. phosphatidylinositol (PtdIns) and its phosphorylated derivatives.
darkred	60	54	1	7.43E-44	6.31E-40	28	0.518518519	0.282828283	99	GO:0022626	CC	cytosolic ribosome	A ribosome located in the cytosol.
darkred	60	54	2	8.26E-39	7.01E-35	27	0.5	0.219512195	123	GO:0002181	BP	cytoplasmic translation	The chemical reactions and pathways resulting in the formation of a protein in the cytoplasm. This is a ribosome-mediated process in which the information in messenger RNA (mRNA) is used to specify the sequence of amino acids in the protein.
darkred	60	54	3	1.64E-35	1.39E-31	28	0.518518519	0.152173913	184	GO:0005840	CC	ribosome	An intracellular organelle, about 200 A in diameter, consisting of RNA and protein. It is the site of protein biosynthesis resulting from translation of messenger RNA (mRNA). It consists of two subunits, one large and one small, each containing only protein and RNA. Both the ribosome and its subunits are characterized by their sedimentation coefficients, expressed in Svedberg units (symbol: S). Hence, the prokaryotic ribosome (70S) comprises a large (50S) subunit and a small (30S) subunit, while the eukaryotic ribosome (80S) comprises a large (60S) subunit and a small (40S) subunit. Two sites on the ribosomal large subunit are involved in translation, namely the aminoacyl site (A site) and peptidyl site (P site). Ribosomes from prokaryotes, eukaryotes, mitochondria, and chloroplasts have characteristically distinct ribosomal proteins.
darkred	60	54	4	6.73E-35	5.71E-31	27	0.5	0.161676647	167	GO:0003735	MF	structural constituent of ribosome	The action of a molecule that contributes to the structural integrity of the ribosome.
darkred	60	54	5	1.07E-28	9.06E-25	30	0.555555556	0.074626866	402	GO:0006412	BP	translation	The cellular metabolic process in which a protein is formed, using the sequence of a mature mRNA or circRNA molecule to specify the sequence of amino acids in a polypeptide chain. Translation is mediated by the ribosome, and begins with the formation of a ternary complex between aminoacylated initiator methionine tRNA, GTP, and initiation factor 2, which subsequently associates with the small subunit of the ribosome and an mRNA or circRNA. Translation ends with the release of a polypeptide chain from the ribosome.
darkred	60	54	6	5.97E-27	5.06E-23	17	0.314814815	0.309090909	55	GO:0022625	CC	cytosolic large ribosomal subunit	The large subunit of a ribosome located in the cytosol.
darkred	60	54	7	3.92E-25	3.33E-21	30	0.555555556	0.056710775	529	GO:0006518	BP	peptide metabolic process	The chemical reactions and pathways involving peptides, compounds of two or more amino acids where the alpha carboxyl group of one is bound to the alpha amino group of another.
darkred	60	54	8	4.26E-24	3.62E-20	31	0.574074074	0.048742138	636	GO:0005829	CC	cytosol	The part of the cytoplasm that does not contain organelles but which does contain other particulate matter, such as protein complexes.
darkred	60	54	9	6.49E-24	5.51E-20	27	0.5	0.065060241	415	GO:0005198	MF	structural molecule activity	The action of a molecule that contributes to the structural integrity of a complex or its assembly within or outside a cell.
darkred	60	54	10	1.75E-23	1.48E-19	29	0.537037037	0.053604436	541	GO:1990904	CC	ribonucleoprotein complex	A macromolecular complex containing both protein and RNA molecules.
darkred	60	54	11	1.21E-21	1.02E-17	17	0.314814815	0.161904762	105	GO:0015934	CC	large ribosomal subunit	The larger of the two subunits of a ribosome. Two sites on the ribosomal large subunit are involved in translation, namely the aminoacyl site (A site) and peptidyl site (P site).
darkred	60	54	12	1.38E-16	1.17E-12	11	0.203703704	0.255813953	43	GO:0022627	CC	cytosolic small ribosomal subunit	The small subunit of a ribosome located in the cytosol.
darkred	60	54	13	1.60E-15	1.35E-11	41	0.759259259	0.01638689	2502	GO:0032991	CC	protein-containing complex	A stable assembly of two or more macromolecules, i.e. proteins, nucleic acids, carbohydrates or lipids, in which at least one component is a protein and the constituent parts function together.
darkred	60	54	14	4.50E-14	3.82E-10	46	0.851851852	0.01264431	3638	GO:0005737	CC	cytoplasm	All of the contents of a cell excluding the plasma membrane and nucleus, but including other subcellular structures.
darkred	60	54	15	1.04E-13	8.83E-10	11	0.203703704	0.146666667	75	GO:0015935	CC	small ribosomal subunit	The smaller of the two subunits of a ribosome.
darkred	60	54	16	1.21E-11	1.03E-07	13	0.240740741	0.067708333	192	GO:0042254	BP	ribosome biogenesis	A cellular process that results in the biosynthesis of constituent macromolecules, assembly, and arrangement of constituent parts of ribosome subunits; includes transport to the sites of protein synthesis.
darkred	60	54	17	2.07E-10	1.75E-06	8	0.148148148	0.153846154	52	GO:0042273	BP	ribosomal large subunit biogenesis	A cellular process that results in the biosynthesis of constituent macromolecules, assembly, and arrangement of constituent parts of a large ribosomal subunit; includes transport to the sites of protein synthesis.
darkred	60	54	18	3.31E-10	2.81E-06	33	0.611111111	0.014851485	2222	GO:0019538	BP	protein metabolic process	The chemical reactions and pathways involving a protein. Includes protein modification.
darkred	60	54	19	1.38E-09	1.17E-05	32	0.592592593	0.014565316	2197	GO:0010467	BP	gene expression	The process in which a gene's sequence is converted into a mature gene product or products (proteins or RNA). This includes the production of an RNA transcript as well as any processing to produce a mature RNA product or an mRNA or circRNA (for protein-coding genes) and the translation of that mRNA or circRNA into protein. Protein maturation is included when required to form an active form of a product from an inactive precursor form.
darkred	60	54	20	1.58E-09	1.34E-05	33	0.611111111	0.014030612	2352	GO:0009058	BP	biosynthetic process	The chemical reactions and pathways resulting in the formation of substances; typically the energy-requiring part of metabolism in which simpler substances are transformed into more complex ones.
darkred	60	54	21	4.44E-08	0.000376712	44	0.814814815	0.00943194	4665	GO:0044237	BP	cellular metabolic process	The chemical reactions and pathways by which individual cells transform chemical substances.
darkred	60	54	22	1.78E-07	0.001512382	43	0.796296296	0.009277238	4635	GO:0043229	CC	intracellular organelle	Organized structure of distinctive morphology and function, occurring within the cell. Includes the nucleus, mitochondria, plastids, vacuoles, vesicles, ribosomes and the cytoskeleton. Excludes the plasma membrane.
darkred	60	54	23	5.00E-07	0.004246357	9	0.166666667	0.047619048	189	GO:0005743	CC	mitochondrial inner membrane	The inner, i.e. lumen-facing, lipid bilayer of the mitochondrial envelope. It is highly folded to form cristae.
darkred	60	54	24	1.25E-06	0.010591406	41	0.759259259	0.009127337	4492	GO:0006807	BP	nitrogen compound metabolic process	The chemical reactions and pathways involving organic or inorganic compounds that contain nitrogen.
darkred	60	54	25	2.29E-06	0.019443246	7	0.12962963	0.05982906	117	GO:0046034	BP	ATP metabolic process	The chemical reactions and pathways involving ATP, adenosine triphosphate, a universally important coenzyme and enzyme regulator.
darkred	60	54	26	2.87E-06	0.024334926	9	0.166666667	0.038626609	233	GO:0031966	CC	mitochondrial membrane	Either of the lipid bilayers that surround the mitochondrion and form the mitochondrial envelope.
darkred	60	54	27	4.63E-06	0.039266164	9	0.166666667	0.036437247	247	GO:0005740	CC	mitochondrial envelope	The double lipid bilayer enclosing the mitochondrion and separating its contents from the cell cytoplasm; includes the intermembrane space.
darkred	60	54	28	1.66E-05	0.140745966	4	0.074074074	0.133333333	30	GO:0006120	BP	mitochondrial electron transport, NADH to ubiquinone	The transfer of electrons from NADH to ubiquinone that occurs during oxidative phosphorylation, mediated by the multisubunit enzyme known as complex I.
darkred	60	54	29	1.81E-05	0.153798842	5	0.092592593	0.079365079	63	GO:0042775	BP	mitochondrial ATP synthesis coupled electron transport	The transfer of electrons through a series of electron donors and acceptors, generating energy that is ultimately used for synthesis of ATP, as it occurs in the mitochondrial inner membrane or chloroplast thylakoid membrane.
darkred	60	54	30	1.96E-05	0.166173522	5	0.092592593	0.078125	64	GO:0042773	BP	ATP synthesis coupled electron transport	The transfer of electrons through a series of electron donors and acceptors, generating energy that is ultimately used for synthesis of ATP.
darkred	60	54	31	2.83E-05	0.240139495	5	0.092592593	0.072463768	69	GO:0005746	CC	mitochondrial respiratory chain	The protein complexes that form the mitochondrial electron transport system (the respiratory chain), associated with the inner mitochondrial membrane. The respiratory chain complexes transfer electrons from an electron donor to an electron acceptor and are associated with a proton pump to create a transmembrane electrochemical gradient.
darkred	60	54	32	2.89E-05	0.24559278	7	0.12962963	0.040697674	172	GO:0006091	BP	generation of precursor metabolites and energy	The chemical reactions and pathways resulting in the formation of precursor metabolites, substances from which energy is derived, and any process involved in the liberation of energy from these substances.
darkred	60	54	33	3.25E-05	0.276010207	5	0.092592593	0.070422535	71	GO:0022904	BP	respiratory electron transport chain	A process in which a series of electron carriers operate together to transfer electrons from donors such as NADH and FADH2 to any of several different terminal electron acceptors to generate a transmembrane electrochemical gradient.
darkred	60	54	34	3.45E-05	0.293087359	12	0.222222222	0.020689655	580	GO:0003723	MF	RNA binding	Interacting selectively and non-covalently with an RNA molecule or a portion thereof.
darkred	60	54	35	3.74E-05	0.317480934	6	0.111111111	0.049586777	121	GO:0006364	BP	rRNA processing	Any process involved in the conversion of a primary ribosomal RNA (rRNA) transcript into one or more mature rRNA molecules.
darkred	60	54	36	3.98E-05	0.337461008	5	0.092592593	0.067567568	74	GO:0022900	BP	electron transport chain	A process in which a series of electron carriers operate together to transfer electrons from donors to any of several different terminal electron acceptors to generate a transmembrane electrochemical gradient.
darkred	60	54	37	5.32E-05	0.451518893	4	0.074074074	0.1	40	GO:0005747	CC	mitochondrial respiratory chain complex I	A protein complex located in the mitochondrial inner membrane that forms part of the mitochondrial respiratory chain. It contains about 25 different polypeptide subunits, including NADH dehydrogenase (ubiquinone), flavin mononucleotide and several different iron-sulfur clusters containing non-heme iron. The iron undergoes oxidation-reduction between Fe(II) and Fe(III), and catalyzes proton translocation linked to the oxidation of NADH by ubiquinone.
darkred	60	54	38	5.32E-05	0.451518893	4	0.074074074	0.1	40	GO:0030964	CC	NADH dehydrogenase complex	An integral membrane complex that possesses NADH oxidoreductase activity. The complex is one of the components of the electron transport chain. It catalyzes the transfer of a pair of electrons from NADH to a quinone.
darkred	60	54	39	5.46E-05	0.462887816	5	0.092592593	0.063291139	79	GO:0006119	BP	oxidative phosphorylation	The phosphorylation of ADP to ATP that accompanies the oxidation of a metabolite through the operation of the respiratory chain. Oxidation of compounds establishes a proton gradient across the membrane, providing the energy for ATP synthesis.
darkred	60	54	40	9.22E-05	0.782691127	11	0.203703704	0.020295203	542	GO:0031090	CC	organelle membrane	A membrane that is one of the two lipid bilayers of an organelle envelope or the outermost membrane of single membrane bound organelle.
darkred	60	54	41	0.00010108	0.857660702	4	0.074074074	0.085106383	47	GO:0042255	BP	ribosome assembly	The aggregation, arrangement and bonding together of the mature ribosome and of its subunits.
darkred	60	54	42	0.000104992	0.890853152	48	0.888888889	0.007053637	6805	GO:0009987	BP	cellular process	Any process that is carried out at the cellular level, but not necessarily restricted to a single cell. For example, cell communication occurs among more than one cell, but occurs at the cellular level.
darkred	60	54	43	0.000123682	1	3	0.055555556	0.157894737	19	GO:0000027	BP	ribosomal large subunit assembly	The aggregation, arrangement and bonding together of constituent RNAs and proteins to form the large ribosomal subunit.
darkred	60	54	44	0.000123682	1	3	0.055555556	0.157894737	19	GO:0000470	BP	maturation of LSU-rRNA	Any process involved in the maturation of a precursor Large SubUnit (LSU) ribosomal RNA (rRNA) molecule into a mature LSU-rRNA molecule.
darkred	60	54	45	0.000126183	1	7	0.12962963	0.032258065	217	GO:0006163	BP	purine nucleotide metabolic process	The chemical reactions and pathways involving a purine nucleotide, a compound consisting of nucleoside (a purine base linked to a deoxyribose or ribose sugar) esterified with a phosphate group at either the 3' or 5'-hydroxyl group of the sugar.
darkred	60	54	46	0.000129848	1	7	0.12962963	0.032110092	218	GO:0009259	BP	ribonucleotide metabolic process	The chemical reactions and pathways involving a ribonucleotide, a compound consisting of ribonucleoside (a base linked to a ribose sugar) esterified with a phosphate group at either the 3' or 5'-hydroxyl group of the sugar.
darkred	60	54	47	0.000162397	1	7	0.12962963	0.030973451	226	GO:0019693	BP	ribose phosphate metabolic process	The chemical reactions and pathways involving ribose phosphate, any phosphorylated ribose sugar.
darkred	60	54	48	0.000167716	1	5	0.092592593	0.05	100	GO:0045333	BP	cellular respiration	The enzymatic release of energy from inorganic and organic compounds (especially carbohydrates and fats) which either requires oxygen (aerobic respiration) or does not (anaerobic respiration).
darkred	60	54	49	0.00024622	1	4	0.074074074	0.06779661	59	GO:0042274	BP	ribosomal small subunit biogenesis	A cellular process that results in the biosynthesis of constituent macromolecules, assembly, and arrangement of constituent parts of a small ribosomal subunit; includes transport to the sites of protein synthesis.
darkred	60	54	50	0.000480214	1	7	0.12962963	0.025925926	270	GO:0009117	BP	nucleotide metabolic process	The chemical reactions and pathways involving a nucleotide, a nucleoside that is esterified with (ortho)phosphate or an oligophosphate at any hydroxyl group on the glycose moiety; may be mono-, di- or triphosphate; this definition includes cyclic nucleotides (nucleoside cyclic phosphates).
darkred	60	54	51	0.000513073	1	7	0.12962963	0.025641026	273	GO:0006753	BP	nucleoside phosphate metabolic process	The chemical reactions and pathways involving any phosphorylated nucleoside.
darkred	60	54	52	0.000618293	1	10	0.185185185	0.017636684	567	GO:0006396	BP	RNA processing	Any process involved in the conversion of one or more primary RNA transcripts into one or more mature RNA molecules.
darkred	60	54	53	0.00270127	1	10	0.185185185	0.014513788	689	GO:0005739	CC	mitochondrion	A semiautonomous, self replicating organelle that occurs in varying numbers, shapes, and sizes in the cytoplasm of virtually all eukaryotic cells. It is notably the site of tissue respiration.
darkred	60	54	54	0.003076931	1	2	0.037037037	0.125	16	GO:0016866	MF	intramolecular transferase activity	Catalysis of the transfer of a functional group from one position to another within a single molecule.
darkred	60	54	55	0.00347553	1	2	0.037037037	0.117647059	17	GO:0005753	CC	mitochondrial proton-transporting ATP synthase complex	A proton-transporting ATP synthase complex found in the mitochondrial membrane.
darkred	60	54	56	0.00347553	1	2	0.037037037	0.117647059	17	GO:0045259	CC	proton-transporting ATP synthase complex	A proton-transporting two-sector ATPase complex that catalyzes the phosphorylation of ADP to ATP during oxidative phosphorylation. The complex comprises a membrane sector (F0) that carries out proton transport and a cytoplasmic compartment sector (F1) that catalyzes ATP synthesis by a rotational mechanism; the extramembrane sector (containing 3 a and 3 b subunits) is connected via the d-subunit to the membrane sector by several smaller subunits. Within this complex, the g and e subunits and the 9-12 c subunits rotate by consecutive 120 degree angles and perform parts of ATP synthesis. This movement is driven by the hydrogen ion electrochemical potential gradient.
darkred	60	54	57	0.005067627	1	4	0.074074074	0.030075188	133	GO:0022618	BP	ribonucleoprotein complex assembly	The aggregation, arrangement and bonding together of proteins and RNA molecules to form a ribonucleoprotein complex.
darkred	60	54	58	0.005232558	1	1	0.018518519	1	1	GO:0044829	BP	positive regulation by host of viral genome replication	A process in which a host organism activates or increases the frequency, rate or extent of viral genome replication.
darkred	60	54	59	0.005232558	1	1	0.018518519	1	1	GO:0045725	BP	positive regulation of glycogen biosynthetic process	Any process that activates or increases the frequency, rate or extent of the chemical reactions and pathways resulting in the formation of glycogen.
darkred	60	54	60	0.005232558	1	1	0.018518519	1	1	GO:0075522	BP	IRES-dependent viral translational initiation	Process by which viral mRNA translation is initiated, where a domain in the 5' untranslated region (UTR) of the viral mRNA called an internal ribosome entry site (IRES) binds the host 43S preinitiation complex, circumventing regular cap-dependent translation initiation.
darkred	60	54	61	0.005232558	1	1	0.018518519	1	1	GO:0035657	CC	eRF1 methyltransferase complex	A protein complex required for the methylation of a glutamine (Gln) residue in the protein release factor eRF1. In S. cerevisiae, this complex consists of at least Trm112p and Mtq2p.
darkred	60	54	62	0.005232558	1	1	0.018518519	1	1	GO:0004747	MF	ribokinase activity	Catalysis of the reaction: ATP + D-ribose = ADP + D-ribose 5-phosphate.
darkred	60	54	63	0.00689009	1	2	0.037037037	0.083333333	24	GO:0043022	MF	ribosome binding	Interacting selectively and non-covalently with any part of a ribosome.
darkred	60	54	64	0.008094522	1	8	0.148148148	0.01431127	559	GO:0016310	BP	phosphorylation	The process of introducing a phosphate group into a molecule, usually with the formation of a phosphoric ester, a phosphoric anhydride or a phosphoric amide.
darkred	60	54	65	0.009967722	1	2	0.037037037	0.068965517	29	GO:0003954	MF	NADH dehydrogenase activity	Catalysis of the reaction: NADH + H+ + acceptor = NAD+ + reduced acceptor.
darkturquoise	65	60	1	1.02E-05	0.086965182	3	0.05	0.375	8	GO:0070628	MF	proteasome binding	Interacting selectively and non-covalently with a proteasome, a large multisubunit protein complex that catalyzes protein degradation.
darkturquoise	65	60	2	8.09E-05	0.686382235	3	0.05	0.2	15	GO:0015807	BP	L-amino acid transport	The directed movement of L-enantiomer amino acids into, out of or within a cell, or between cells, by means of some agent such as a transporter or pore.
darkturquoise	65	60	3	0.000230657	1	3	0.05	0.142857143	21	GO:0015179	MF	L-amino acid transmembrane transporter activity	Enables the transfer of an L-amino acid from one side of a membrane to the other. L-amino acids are the L-enantiomers of amino acids.
darkturquoise	65	60	4	0.002113263	1	2	0.033333333	0.166666667	12	GO:0004653	MF	polypeptide N-acetylgalactosaminyltransferase activity	Catalysis of the reaction: UDP-N-acetyl-D-galactosamine + polypeptide = UDP + N-acetyl-D-galactosaminyl-polypeptide. This reaction is the modification of serine or threonine residues in polypeptide chains by the transfer of a N-acetylgalactose from UDP-N-acetylgalactose to the hydroxyl group of the amino acid; it is the first step in O-glycan biosynthesis.
darkturquoise	65	60	5	0.002526041	1	3	0.05	0.063829787	47	GO:0006865	BP	amino acid transport	The directed movement of amino acids, organic acids containing one or more amino substituents, into, out of or within a cell, or between cells, by means of some agent such as a transporter or pore.
darkturquoise	65	60	6	0.003560464	1	3	0.05	0.056603774	53	GO:0015171	MF	amino acid transmembrane transporter activity	Enables the transfer of amino acids from one side of a membrane to the other. Amino acids are organic molecules that contain an amino group and a carboxyl group.
darkturquoise	65	60	7	0.004274003	1	2	0.033333333	0.117647059	17	GO:0043248	BP	proteasome assembly	The aggregation, arrangement and bonding together of a mature, active proteasome complex.
darkturquoise	65	60	8	0.005813953	1	1	0.016666667	1	1	GO:0018160	BP	peptidyl-pyrromethane cofactor linkage	The covalent binding of a pyrromethane (dipyrrin) cofactor to protein via the sulfur atom of cysteine forming dipyrrolylmethanemethyl-L-cysteine.
darkturquoise	65	60	9	0.005813953	1	1	0.016666667	1	1	GO:0033384	BP	geranyl diphosphate biosynthetic process	The chemical reactions and pathways resulting in the formation of geranyl diphosphate.
darkturquoise	65	60	10	0.005813953	1	1	0.016666667	1	1	GO:0035600	BP	tRNA methylthiolation	The addition of a methylthioether group (-SCH3) to a nucleotide in a tRNA molecule.
darkturquoise	65	60	11	0.005813953	1	1	0.016666667	1	1	GO:0045963	BP	negative regulation of dopamine metabolic process	Any process that stops, prevents, or reduces the frequency, rate or extent of the chemical reactions and pathways involving dopamine.
darkturquoise	65	60	12	0.005813953	1	1	0.016666667	1	1	GO:0051938	BP	L-glutamate import	The directed movement of L-glutamate, the L-enantiomer of the anion of 2-aminopentanedioic acid, into a cell or organelle.
darkturquoise	65	60	13	0.005813953	1	1	0.016666667	1	1	GO:0080129	BP	proteasome core complex assembly	The aggregation, arrangement and bonding together of a mature, active 20S proteasome core particle complex that does not contain any regulatory particles.
darkturquoise	65	60	14	0.005813953	1	1	0.016666667	1	1	GO:0004161	MF	dimethylallyltranstransferase activity	Catalysis of the reaction: dimethylallyl diphosphate + isopentenyl diphosphate = diphosphate + geranyl diphosphate.
darkturquoise	65	60	15	0.005813953	1	1	0.016666667	1	1	GO:0004337	MF	geranyltranstransferase activity	Catalysis of the reaction: geranyl diphosphate + isopentenyl diphosphate = 2-trans,6-trans-farnesyl diphosphate + diphosphate.
darkturquoise	65	60	16	0.005813953	1	1	0.016666667	1	1	GO:0004418	MF	hydroxymethylbilane synthase activity	Catalysis of the reaction: H(2)O + 4 porphobilinogen = hydroxymethylbilane + 4 NH(4)(+).
darkturquoise	65	60	17	0.005813953	1	1	0.016666667	1	1	GO:0016920	MF	pyroglutamyl-peptidase activity	Catalysis of the release of the N-terminal pyroglutamyl group from a peptide or protein.
darkturquoise	65	60	18	0.005813953	1	1	0.016666667	1	1	GO:0035598	MF	N6-threonylcarbomyladenosine methylthiotransferase activity	Catalysis of the methylthiolation (-SCH3 addition) at the C2 of the adenosine ring of N6-threonylcarbomyladenosine (t6A) in tRNA, to form 2-methylthio-N6-threonylcarbamoyladenosine (ms2t6A).
darkturquoise	65	60	19	0.005813953	1	1	0.016666667	1	1	GO:0042284	MF	sphingolipid delta-4 desaturase activity	Catalysis of the introduction of a trans double bond between C4 and C5 of the long chain base region of a sphingolipid. Sphingolipids are composed of a long chain base (LCB) amide-linked to a very long chain fatty acid.
darkturquoise	65	60	20	0.005813953	1	1	0.016666667	1	1	GO:0047150	MF	betaine-homocysteine S-methyltransferase activity	Catalysis of the reaction: L-homocysteine + betaine = N,N-dimethylglycine + L-methionine.
darkturquoise	65	60	21	0.008450331	1	2	0.033333333	0.083333333	24	GO:0008376	MF	acetylgalactosaminyltransferase activity	Catalysis of the transfer of an N-acetylgalactosaminyl residue from UDP-N-acetyl-galactosamine to an oligosaccharide.
greenyellow	135	127	1	3.11E-54	2.64E-50	33	0.25984252	0.70212766	47	GO:0000502	CC	proteasome complex	A large multisubunit complex which catalyzes protein degradation, found in eukaryotes, archaea and some bacteria. In eukaryotes, this complex consists of the barrel shaped proteasome core complex and one or two associated proteins or complexes that act in regulating entry into or exit from the core.
greenyellow	135	127	2	1.61E-31	1.37E-27	35	0.275590551	0.177664975	197	GO:0043161	BP	proteasome-mediated ubiquitin-dependent protein catabolic process	The chemical reactions and pathways resulting in the breakdown of a protein or peptide by hydrolysis of its peptide bonds, initiated by the covalent attachment of ubiquitin, and mediated by the proteasome.
greenyellow	135	127	3	1.17E-30	9.96E-27	35	0.275590551	0.168269231	208	GO:0010498	BP	proteasomal protein catabolic process	The chemical reactions and pathways resulting in the breakdown of a protein or peptide by hydrolysis of its peptide bonds that is mediated by the proteasome.
greenyellow	135	127	4	6.79E-29	5.76E-25	37	0.291338583	0.135531136	273	GO:0006511	BP	ubiquitin-dependent protein catabolic process	The chemical reactions and pathways resulting in the breakdown of a protein or peptide by hydrolysis of its peptide bonds, initiated by the covalent attachment of a ubiquitin group, or multiple ubiquitin groups, to the protein.
greenyellow	135	127	5	1.17E-28	9.90E-25	37	0.291338583	0.133574007	277	GO:0019941	BP	modification-dependent protein catabolic process	The chemical reactions and pathways resulting in the breakdown of a protein or peptide by hydrolysis of its peptide bonds, initiated by the covalent modification of the target protein.
greenyellow	135	127	6	1.52E-28	1.29E-24	15	0.118110236	0.9375	16	GO:0005839	CC	proteasome core complex	A multisubunit barrel shaped endoprotease complex, which is the core of the proteasome complex.
greenyellow	135	127	7	1.28E-27	1.09E-23	15	0.118110236	0.882352941	17	GO:0004298	MF	threonine-type endopeptidase activity	Catalysis of the hydrolysis of internal peptide bonds in a polypeptide chain by a mechanism in which the hydroxyl group of a threonine residue at the active center acts as a nucleophile.
greenyellow	135	127	8	3.63E-27	3.08E-23	37	0.291338583	0.121710526	304	GO:0051603	BP	proteolysis involved in cellular protein catabolic process	The hydrolysis of a peptide bond or bonds within a protein as part of the chemical reactions and pathways resulting in the breakdown of a protein by individual cells.
greenyellow	135	127	9	5.87E-27	4.98E-23	37	0.291338583	0.12012987	308	GO:0044257	BP	cellular protein catabolic process	The chemical reactions and pathways resulting in the breakdown of a protein by individual cells.
greenyellow	135	127	10	7.26E-26	6.16E-22	37	0.291338583	0.112121212	330	GO:0030163	BP	protein catabolic process	The chemical reactions and pathways resulting in the breakdown of a protein by the destruction of the native, active configuration, with or without the hydrolysis of peptide bonds.
greenyellow	135	127	11	1.03E-25	8.74E-22	14	0.11023622	0.875	16	GO:0010499	BP	proteasomal ubiquitin-independent protein catabolic process	The chemical reactions and pathways resulting in the breakdown of a protein or peptide by hydrolysis of its peptide bonds that is mediated by the proteasome but do not involve ubiquitin.
greenyellow	135	127	12	1.95E-25	1.65E-21	16	0.125984252	0.64	25	GO:0005838	CC	proteasome regulatory particle	A multisubunit complex, which caps one or both ends of the proteasome core complex. This complex recognizes and unfolds ubiquitinated proteins, and translocates them to the proteasome core complex.
greenyellow	135	127	13	5.69E-21	4.83E-17	38	0.299212598	0.078512397	484	GO:1901565	BP	organonitrogen compound catabolic process	NA
greenyellow	135	127	14	2.24E-19	1.90E-15	49	0.385826772	0.051524711	951	GO:0009056	BP	catabolic process	The chemical reactions and pathways resulting in the breakdown of substances, including the breakdown of carbon compounds with the liberation of energy for use by the cell or organism.
greenyellow	135	127	15	1.31E-18	1.11E-14	44	0.346456693	0.055979644	786	GO:1901575	BP	organic substance catabolic process	NA
greenyellow	135	127	16	1.37E-18	1.17E-14	44	0.346456693	0.055908513	787	GO:0006508	BP	proteolysis	The hydrolysis of proteins into smaller polypeptides and/or amino acids by cleavage of their peptide bonds.
greenyellow	135	127	17	4.21E-16	3.57E-12	8	0.062992126	1	8	GO:0019773	CC	proteasome core complex, alpha-subunit complex	The proteasome core subcomplex that constitutes the two outer rings of the proteasome core complex. An example of this component is found in Mus musculus.
greenyellow	135	127	18	1.86E-14	1.58E-10	8	0.062992126	0.8	10	GO:0008541	CC	proteasome regulatory particle, lid subcomplex	The subcomplex of the proteasome regulatory particle that forms the peripheral lid, which is added on top of the base subcomplex.
greenyellow	135	127	19	2.41E-13	2.05E-09	69	0.543307087	0.027577938	2502	GO:0032991	CC	protein-containing complex	A stable assembly of two or more macromolecules, i.e. proteins, nucleic acids, carbohydrates or lipids, in which at least one component is a protein and the constituent parts function together.
greenyellow	135	127	20	5.31E-13	4.50E-09	64	0.503937008	0.02880288	2222	GO:0019538	BP	protein metabolic process	The chemical reactions and pathways involving a protein. Includes protein modification.
greenyellow	135	127	21	1.19E-12	1.01E-08	8	0.062992126	0.571428571	14	GO:0008540	CC	proteasome regulatory particle, base subcomplex	The subcomplex of the proteasome regulatory particle that directly associates with the proteasome core complex.
greenyellow	135	127	22	3.77E-12	3.20E-08	83	0.653543307	0.022814733	3638	GO:0005737	CC	cytoplasm	All of the contents of a cell excluding the plasma membrane and nucleus, but including other subcellular structures.
greenyellow	135	127	23	2.14E-11	1.81E-07	6	0.047244094	0.857142857	7	GO:0019774	CC	proteasome core complex, beta-subunit complex	The proteasome core subcomplex that constitutes the two inner rings of the proteasome core complex. An example of this component is found in Mus musculus.
greenyellow	135	127	24	2.51E-10	2.13E-06	6	0.047244094	0.666666667	9	GO:0036402	MF	proteasome-activating ATPase activity	Catalysis of the reaction: ATP + H2O = ADP + phosphate, which promotes unfolding of protein substrates, and channel opening of the core proteasome.
greenyellow	135	127	25	6.08E-09	5.16E-05	23	0.181102362	0.050549451	455	GO:0034622	BP	cellular protein-containing complex assembly	The aggregation, arrangement and bonding together of a set of components to form a protein complex, occurring at the level of an individual cell.
greenyellow	135	127	26	1.27E-08	0.000107403	23	0.181102362	0.048625793	473	GO:0008233	MF	peptidase activity	Catalysis of the hydrolysis of a peptide bond. A peptide bond is a covalent bond formed when the carbon atom from the carboxyl group of one amino acid shares electrons with the nitrogen atom from the amino group of a second amino acid.
greenyellow	135	127	27	1.42E-08	0.000120329	5	0.039370079	0.625	8	GO:0045899	BP	positive regulation of RNA polymerase II transcriptional preinitiation complex assembly	Any process that activates or increases the frequency, rate or extent of RNA polymerase II transcriptional preinitiation complex assembly.
greenyellow	135	127	28	2.63E-08	0.000222945	111	0.874015748	0.016311536	6805	GO:0009987	BP	cellular process	Any process that is carried out at the cellular level, but not necessarily restricted to a single cell. For example, cell communication occurs among more than one cell, but occurs at the cellular level.
greenyellow	135	127	29	3.00E-08	0.000254619	88	0.692913386	0.01886388	4665	GO:0044237	BP	cellular metabolic process	The chemical reactions and pathways by which individual cells transform chemical substances.
greenyellow	135	127	30	3.42E-08	0.000289938	6	0.047244094	0.352941176	17	GO:0043248	BP	proteasome assembly	The aggregation, arrangement and bonding together of a mature, active proteasome complex.
greenyellow	135	127	31	6.26E-08	0.000530867	5	0.039370079	0.5	10	GO:0045898	BP	regulation of RNA polymerase II transcriptional preinitiation complex assembly	Any process that modulates the frequency, rate or extent of RNA polymerase II transcriptional preinitiation complex assembly.
greenyellow	135	127	32	9.19E-08	0.000780125	18	0.141732283	0.055045872	327	GO:0004175	MF	endopeptidase activity	Catalysis of the hydrolysis of internal, alpha-peptide bonds in a polypeptide chain.
greenyellow	135	127	33	4.78E-07	0.004053829	5	0.039370079	0.357142857	14	GO:0060261	BP	positive regulation of transcription initiation from RNA polymerase II promoter	Any process that increases the rate, frequency or extent of a process involved in starting transcription from an RNA polymerase II promoter.
greenyellow	135	127	34	5.10E-07	0.004330349	83	0.653543307	0.018477293	4492	GO:0006807	BP	nitrogen compound metabolic process	The chemical reactions and pathways involving organic or inorganic compounds that contain nitrogen.
greenyellow	135	127	35	1.47E-06	0.012506849	4	0.031496063	0.5	8	GO:0031597	CC	cytosolic proteasome complex	A proteasome complex found in the cytosol of a cell.
greenyellow	135	127	36	5.81E-06	0.049271214	5	0.039370079	0.227272727	22	GO:0051123	BP	RNA polymerase II preinitiation complex assembly	The aggregation, arrangement and bonding together of proteins on an RNA polymerase II promoter DNA to form the transcriptional preinitiation complex (PIC), the formation of which is a prerequisite for transcription by RNA polymerase.
greenyellow	135	127	37	8.14E-06	0.069042438	7	0.05511811	0.116666667	60	GO:0031334	BP	positive regulation of protein complex assembly	Any process that activates or increases the frequency, rate or extent of protein complex assembly.
greenyellow	135	127	38	3.54E-05	0.300650406	3	0.023622047	0.5	6	GO:0018344	BP	protein geranylgeranylation	The covalent attachment of a geranylgeranyl group to a protein.
greenyellow	135	127	39	4.77E-05	0.404502455	70	0.551181102	0.017967146	3896	GO:0043231	CC	intracellular membrane-bounded organelle	Organized structure of distinctive morphology and function, bounded by a single or double lipid bilayer membrane and occurring within the cell. Includes the nucleus, mitochondria, plastids, vacuoles, and vesicles. Excludes the plasma membrane.
greenyellow	135	127	40	6.02E-05	0.51043177	79	0.622047244	0.017044229	4635	GO:0043229	CC	intracellular organelle	Organized structure of distinctive morphology and function, occurring within the cell. Includes the nucleus, mitochondria, plastids, vacuoles, vesicles, ribosomes and the cytoskeleton. Excludes the plasma membrane.
greenyellow	135	127	41	6.14E-05	0.521403019	3	0.023622047	0.428571429	7	GO:0018342	BP	protein prenylation	The covalent attachment of a prenyl group to a protein; geranyl, farnesyl, or geranylgeranyl groups may be added.
greenyellow	135	127	42	9.18E-05	0.778908542	20	0.157480315	0.031446541	636	GO:0005829	CC	cytosol	The part of the cytoplasm that does not contain organelles but which does contain other particulate matter, such as protein complexes.
greenyellow	135	127	43	0.000134753	1	4	0.031496063	0.181818182	22	GO:0030032	BP	lamellipodium assembly	Formation of a lamellipodium, a thin sheetlike extension of the surface of a migrating cell.
greenyellow	135	127	44	0.000150265	1	2	0.015748031	1	2	GO:0005953	CC	CAAX-protein geranylgeranyltransferase complex	A heterodimeric enzyme, composed of an alpha and a beta subunit. Participates in the post-translational C-terminal modification of several small GTPases, allowing their targeting to the membrane.
greenyellow	135	127	45	0.000150265	1	2	0.015748031	1	2	GO:0004662	MF	CAAX-protein geranylgeranyltransferase activity	Catalysis of the reaction: geranylgeranyl diphosphate + protein-cysteine = S-geranylgeranyl-protein + diphosphate. This reaction is the formation of a thioether linkage between the C-1 atom of the geranylgeranyl group and a cysteine residue fourth from the C-terminus of the protein. The protein substrates have the C-terminal sequence CA1A2X, where the terminal residue, X, is preferably leucine and A2 should not be aromatic. Known substrates include most g-subunits of heterotrimeric G proteins and Ras-related GTPases such as members of the Ras and Rac/Rho families.
greenyellow	135	127	46	0.00018935	1	36	0.283464567	0.022263451	1617	GO:0016787	MF	hydrolase activity	Catalysis of the hydrolysis of various bonds, e.g. C-O, C-N, C-C, phosphoric anhydride bonds, etc. Hydrolase is the systematic name for any enzyme of EC class 3.
greenyellow	135	127	47	0.000205054	1	3	0.023622047	0.3	10	GO:0072546	CC	ER membrane protein complex	A transmembrane protein complex located in the ER that is involved in ER-mitochondrial membrane tethering, which is required to facilitate lipid transfer from the ER to the mitochondrial membrane. In S. cerevisiae, it has six members: EMC1, EMC2, AIM27, EMC4, KRE27, and EMC6.
greenyellow	135	127	48	0.000279417	1	3	0.023622047	0.272727273	11	GO:0034975	BP	protein folding in endoplasmic reticulum	A protein folding process that takes place in the endoplasmic reticulum (ER). Secreted, plasma membrane and organelle proteins are folded in the ER, assisted by chaperones and foldases (protein disulphide isomerases), and additional factors required for optimal folding (ATP, Ca2+ and an oxidizing environment to allow disulfide bond formation).
greenyellow	135	127	49	0.000447153	1	2	0.015748031	0.666666667	3	GO:0042053	BP	regulation of dopamine metabolic process	Any process that modulates the frequency, rate or extent of the chemical reactions and pathways involving dopamine.
greenyellow	135	127	50	0.000475671	1	3	0.023622047	0.230769231	13	GO:0031593	MF	polyubiquitin modification-dependent protein binding	Interacting selectively and non-covalently with a protein upon poly-ubiquitination of the target protein.
greenyellow	135	127	51	0.000599971	1	3	0.023622047	0.214285714	14	GO:0017025	MF	TBP-class protein binding	Interacting selectively and non-covalently with a member of the class of TATA-binding proteins (TBP), including any of the TBP-related factors (TRFs).
greenyellow	135	127	52	0.00088709	1	2	0.015748031	0.5	4	GO:0032324	BP	molybdopterin cofactor biosynthetic process	The chemical reactions and pathways resulting in the formation of the molybdopterin cofactor (Moco), essential for the catalytic activity of some enzymes, e.g. sulfite oxidase, xanthine dehydrogenase, and aldehyde oxidase. The cofactor consists of a mononuclear molybdenum (Mo-molybdopterin) or tungsten ion (W-molybdopterin) coordinated by one or two molybdopterin ligands.
greenyellow	135	127	53	0.00088709	1	2	0.015748031	0.5	4	GO:0042069	BP	regulation of catecholamine metabolic process	Any process that modulates the frequency, rate or extent of the chemical reactions and pathways involving catecholamines.
greenyellow	135	127	54	0.001090979	1	3	0.023622047	0.176470588	17	GO:0010591	BP	regulation of lamellipodium assembly	Any process that modulates the rate, frequency or extent of the formation of a lamellipodium, a thin sheetlike extension of the surface of a migrating cell.
greenyellow	135	127	55	0.001431453	1	6	0.047244094	0.06	100	GO:0007269	BP	neurotransmitter secretion	The regulated release of neurotransmitter from the presynapse into the synaptic cleft via calcium-regulated exocytosis during synaptic transmission.
greenyellow	135	127	56	0.001466566	1	2	0.015748031	0.4	5	GO:0016559	BP	peroxisome fission	The division of a mature peroxisome within a cell to form two or more separate peroxisome compartments.
greenyellow	135	127	57	0.001774736	1	5	0.039370079	0.070422535	71	GO:0030176	CC	integral component of endoplasmic reticulum membrane	The component of the endoplasmic reticulum membrane consisting of the gene products and protein complexes having at least some part of their peptide sequence embedded in the hydrophobic region of the membrane.
greenyellow	135	127	58	0.002132446	1	5	0.039370079	0.067567568	74	GO:0006367	BP	transcription initiation from RNA polymerase II promoter	Any process involved in the assembly of the RNA polymerase II preinitiation complex (PIC) at an RNA polymerase II promoter region of a DNA template, resulting in the subsequent synthesis of RNA from that promoter. The initiation phase includes PIC assembly and the formation of the first few bonds in the RNA chain, including abortive initiation, which occurs when the first few nucleotides are repeatedly synthesized and then released. Promoter clearance, or release, is the transition between the initiation and elongation phases of transcription.
greenyellow	135	127	59	0.002132446	1	5	0.039370079	0.067567568	74	GO:0031227	CC	intrinsic component of endoplasmic reticulum membrane	The component of the endoplasmic reticulum membrane consisting of the gene products and protein complexes having either part of their peptide sequence embedded in the hydrophobic region of the membrane or some other covalently attached group such as a GPI anchor that is similarly embedded in the membrane.
greenyellow	135	127	60	0.002182132	1	2	0.015748031	0.333333333	6	GO:0006777	BP	Mo-molybdopterin cofactor biosynthetic process	The chemical reactions and pathways resulting in the formation of the Mo-molybdopterin cofactor, essential for the catalytic activity of some enzymes. The cofactor consists of a mononuclear molybdenum (Mo) ion coordinated by one or two molybdopterin ligands.
greenyellow	135	127	61	0.002182132	1	2	0.015748031	0.333333333	6	GO:0043545	BP	molybdopterin cofactor metabolic process	The chemical reactions and pathways involving the molybdopterin cofactor (Moco), essential for the catalytic activity of some enzymes, e.g. sulfite oxidase, xanthine dehydrogenase, and aldehyde oxidase. The cofactor consists of a mononuclear molybdenum (Mo-molybdopterin) or tungsten ion (W-molybdopterin) coordinated by one or two molybdopterin ligands.
greenyellow	135	127	62	0.002601239	1	15	0.118110236	0.027726433	541	GO:1990904	CC	ribonucleoprotein complex	A macromolecular complex containing both protein and RNA molecules.
greenyellow	135	127	63	0.002955815	1	8	0.062992126	0.040609137	197	GO:0005789	CC	endoplasmic reticulum membrane	The lipid bilayer surrounding the endoplasmic reticulum.
greenyellow	135	127	64	0.003030405	1	2	0.015748031	0.285714286	7	GO:0051180	BP	vitamin transport	The directed movement of vitamins into, out of or within a cell, or between cells, by means of some agent such as a transporter or pore. A vitamin is one of a number of unrelated organic substances that occur in many foods in small amounts and that are necessary in trace amounts for the normal metabolic functioning of the body.
greenyellow	135	127	65	0.003030405	1	2	0.015748031	0.285714286	7	GO:0030479	CC	actin cortical patch	An endocytic patch that consists of an actin-containing structure found at the plasma membrane in cells; formed of networks of branched actin filaments that lie just beneath the plasma membrane and assemble, move, and disassemble rapidly. An example of this is the actin cortical patch found in Saccharomyces cerevisiae.
greenyellow	135	127	66	0.003030405	1	2	0.015748031	0.285714286	7	GO:0090482	MF	vitamin transmembrane transporter activity	Enables the transfer of a vitamin from one side of a membrane to the other.
greenyellow	135	127	67	0.003168136	1	5	0.039370079	0.061728395	81	GO:0005761	CC	mitochondrial ribosome	A ribosome found in the mitochondrion of a eukaryotic cell; contains a characteristic set of proteins distinct from those of cytosolic ribosomes.
greenyellow	135	127	68	0.003901136	1	5	0.039370079	0.058823529	85	GO:0006352	BP	DNA-templated transcription, initiation	Any process involved in the assembly of the RNA polymerase preinitiation complex (PIC) at the core promoter region of a DNA template, resulting in the subsequent synthesis of RNA from that promoter. The initiation phase includes PIC assembly and the formation of the first few bonds in the RNA chain, including abortive initiation, which occurs when the first few nucleotides are repeatedly synthesized and then released. The initiation phase ends just before and does not include promoter clearance, or release, which is the transition between the initiation and elongation phases of transcription.
greenyellow	135	127	69	0.004008061	1	2	0.015748031	0.25	8	GO:0005885	CC	Arp2/3 protein complex	A stable protein complex that contains two actin-related proteins, Arp2 and Arp3, and five novel proteins (ARPC1-5), and functions in the nucleation of branched actin filaments.
greenyellow	135	127	70	0.004207285	1	60	0.472440945	0.01635323	3669	GO:0003824	MF	catalytic activity	Catalysis of a biochemical reaction at physiological temperatures. In biologically catalyzed reactions, the reactants are known as substrates, and the catalysts are naturally occurring macromolecular substances known as enzymes. Enzymes possess specific binding sites for substrates, and are usually composed wholly or largely of protein, but RNA that has catalytic activity (ribozyme) is often also regarded as enzymatic.
greenyellow	135	127	71	0.004302041	1	4	0.031496063	0.074074074	54	GO:0051015	MF	actin filament binding	Interacting selectively and non-covalently with an actin filament, also known as F-actin, a helical filamentous polymer of globular G-actin subunits.
greenyellow	135	127	72	0.004309892	1	5	0.039370079	0.057471264	87	GO:0016236	BP	macroautophagy	The major inducible pathway for the general turnover of cytoplasmic constituents in eukaryotic cells, it is also responsible for the degradation of active cytoplasmic enzymes and organelles during nutrient starvation. Macroautophagy involves the formation of double-membrane-bounded autophagosomes which enclose the cytoplasmic constituent targeted for degradation in a membrane-bounded structure. Autophagosomes then fuse with a lysosome (or vacuole) releasing single-membrane-bounded autophagic bodies that are then degraded within the lysosome (or vacuole). Some types of macroautophagy, e.g. pexophagy, mitophagy, involve selective targeting of the targets to be degraded.
greenyellow	135	127	73	0.004511968	1	7	0.05511811	0.041916168	167	GO:0003735	MF	structural constituent of ribosome	The action of a molecule that contributes to the structural integrity of the ribosome.
greenyellow	135	127	74	0.004748349	1	5	0.039370079	0.056179775	89	GO:0065004	BP	protein-DNA complex assembly	The aggregation, arrangement and bonding together of proteins and DNA molecules to form a protein-DNA complex.
greenyellow	135	127	75	0.005032308	1	12	0.094488189	0.028915663	415	GO:0005198	MF	structural molecule activity	The action of a molecule that contributes to the structural integrity of a complex or its assembly within or outside a cell.
greenyellow	135	127	76	0.005111839	1	2	0.015748031	0.222222222	9	GO:0010923	BP	negative regulation of phosphatase activity	Any process that decreases the rate or frequency of phosphatase activity. Phosphatases catalyze the hydrolysis of phosphoric monoesters, releasing inorganic phosphate.
greenyellow	135	127	77	0.005111839	1	2	0.015748031	0.222222222	9	GO:0030042	BP	actin filament depolymerization	Disassembly of actin filaments by the removal of actin monomers from a filament.
greenyellow	135	127	78	0.005111839	1	2	0.015748031	0.222222222	9	GO:0098586	BP	cellular response to virus	Any process that results in a change in state or activity of a cell (in terms of movement, secretion, enzyme production, gene expression, etc.) as a result of a stimulus from a virus.
greenyellow	135	127	79	0.005111839	1	2	0.015748031	0.222222222	9	GO:0030027	CC	lamellipodium	A thin sheetlike process extended by the leading edge of a migrating cell or extending cell process; contains a dense meshwork of actin filaments.
greenyellow	135	127	80	0.005111839	1	2	0.015748031	0.222222222	9	GO:0016783	MF	sulfurtransferase activity	Catalysis of the transfer of sulfur atoms from one compound (donor) to another (acceptor).
greenyellow	135	127	81	0.005906615	1	4	0.031496063	0.06779661	59	GO:0030041	BP	actin filament polymerization	Assembly of actin filaments by the addition of actin monomers to a filament.
greenyellow	135	127	82	0.005932446	1	6	0.047244094	0.045112782	133	GO:0022618	BP	ribonucleoprotein complex assembly	The aggregation, arrangement and bonding together of proteins and RNA molecules to form a ribonucleoprotein complex.
greenyellow	135	127	83	0.006195816	1	10	0.078740157	0.031152648	321	GO:0016887	MF	ATPase activity	Catalysis of the reaction: ATP + H2O = ADP + phosphate + 2 H+. May or may not be coupled to another reaction.
greenyellow	135	127	84	0.006269306	1	4	0.031496063	0.066666667	60	GO:0016765	MF	transferase activity, transferring alkyl or aryl (other than methyl) groups	Catalysis of the transfer of an alkyl or aryl (but not methyl) group from one compound (donor) to another (acceptor).
greenyellow	135	127	85	0.006338535	1	2	0.015748031	0.2	10	GO:0005779	CC	integral component of peroxisomal membrane	The component of the peroxisomal membrane consisting of the gene products and protein complexes having at least some part of their peptide sequence embedded in the hydrophobic region of the membrane.
greenyellow	135	127	86	0.006399868	1	12	0.094488189	0.028037383	428	GO:0005783	CC	endoplasmic reticulum	The irregular network of unit membranes, visible only by electron microscopy, that occurs in the cytoplasm of many eukaryotic cells. The membranes form a complex meshwork of tubular channels, which are often expanded into slitlike cavities called cisternae. The ER takes two forms, rough (or granular), with ribosomes adhering to the outer surface, and smooth (with no ribosomes attached).
greenyellow	135	127	87	0.006600428	1	6	0.047244094	0.044117647	136	GO:0006836	BP	neurotransmitter transport	The directed movement of a neurotransmitter into, out of or within a cell, or between cells, by means of some agent such as a transporter or pore. Neurotransmitters are any chemical substance that is capable of transmitting (or inhibiting the transmission of) a nerve impulse from a neuron to another cell.
greenyellow	135	127	88	0.006834778	1	6	0.047244094	0.04379562	137	GO:0023061	BP	signal release	The process in which a signal is secreted or discharged into the extracellular medium from a cellular source.
greenyellow	135	127	89	0.006957889	1	3	0.023622047	0.09375	32	GO:0000045	BP	autophagosome assembly	The formation of a double membrane-bounded structure, the autophagosome, that occurs when a specialized membrane sac, called the isolation membrane, starts to enclose a portion of the cytoplasm.
greenyellow	135	127	90	0.006957889	1	3	0.023622047	0.09375	32	GO:0005763	CC	mitochondrial small ribosomal subunit	The smaller of the two subunits of a mitochondrial ribosome.
greenyellow	135	127	91	0.007587581	1	7	0.05511811	0.038043478	184	GO:0005840	CC	ribosome	An intracellular organelle, about 200 A in diameter, consisting of RNA and protein. It is the site of protein biosynthesis resulting from translation of messenger RNA (mRNA). It consists of two subunits, one large and one small, each containing only protein and RNA. Both the ribosome and its subunits are characterized by their sedimentation coefficients, expressed in Svedberg units (symbol: S). Hence, the prokaryotic ribosome (70S) comprises a large (50S) subunit and a small (30S) subunit, while the eukaryotic ribosome (80S) comprises a large (60S) subunit and a small (40S) subunit. Two sites on the ribosomal large subunit are involved in translation, namely the aminoacyl site (A site) and peptidyl site (P site). Ribosomes from prokaryotes, eukaryotes, mitochondria, and chloroplasts have characteristically distinct ribosomal proteins.
greenyellow	135	127	92	0.007685006	1	2	0.015748031	0.181818182	11	GO:0004659	MF	prenyltransferase activity	Catalysis of the transfer of a prenyl group from one compound (donor) to another (acceptor).
greenyellow	135	127	93	0.007867587	1	4	0.031496063	0.0625	64	GO:0042176	BP	regulation of protein catabolic process	Any process that modulates the frequency, rate or extent of the chemical reactions and pathways resulting in the breakdown of a protein by the destruction of the native, active configuration, with or without the hydrolysis of peptide bonds.
greenyellow	135	127	94	0.0083406	1	9	0.070866142	0.031690141	284	GO:0007268	BP	chemical synaptic transmission	The vesicular release of classical neurotransmitter molecules from a presynapse, across a chemical synapse, the subsequent activation of neurotransmitter receptors at the postsynapse of a target cell (neuron, muscle, or secretory cell) and the effects of this activation on the postsynaptic membrane potential and ionic composition of the postsynaptic cytosol. This process encompasses both spontaneous and evoked release of neurotransmitter and all parts of synaptic vesicle exocytosis. Evoked transmission starts with the arrival of an action potential at the presynapse.
greenyellow	135	127	95	0.008712706	1	9	0.070866142	0.031468531	286	GO:0099536	BP	synaptic signaling	Cell-cell signaling to, from or or within a synapse.
greenyellow	135	127	96	0.008939296	1	3	0.023622047	0.085714286	35	GO:0005200	MF	structural constituent of cytoskeleton	The action of a molecule that contributes to the structural integrity of a cytoskeletal structure.
greenyellow	135	127	97	0.009227688	1	4	0.031496063	0.059701493	67	GO:0008154	BP	actin polymerization or depolymerization	Assembly or disassembly of actin filaments by the addition or removal of actin monomers from a filament.
grey	1049	880	1	3.19E-20	2.71E-16	525	0.596590909	0.113268608	4635	GO:0043229	CC	intracellular organelle	Organized structure of distinctive morphology and function, occurring within the cell. Includes the nucleus, mitochondria, plastids, vacuoles, vesicles, ribosomes and the cytoskeleton. Excludes the plasma membrane.
grey	1049	880	2	7.14E-15	6.06E-11	440	0.5	0.112936345	3896	GO:0043231	CC	intracellular membrane-bounded organelle	Organized structure of distinctive morphology and function, bounded by a single or double lipid bilayer membrane and occurring within the cell. Includes the nucleus, mitochondria, plastids, vacuoles, and vesicles. Excludes the plasma membrane.
grey	1049	880	3	8.38E-13	7.11E-09	408	0.463636364	0.112149533	3638	GO:0005737	CC	cytoplasm	All of the contents of a cell excluding the plasma membrane and nucleus, but including other subcellular structures.
grey	1049	880	4	1.29E-10	1.10E-06	91	0.103409091	0.167896679	542	GO:0031090	CC	organelle membrane	A membrane that is one of the two lipid bilayers of an organelle envelope or the outermost membrane of single membrane bound organelle.
grey	1049	880	5	1.39E-10	1.18E-06	223	0.253409091	0.125351321	1779	GO:0031323	BP	regulation of cellular metabolic process	Any process that modulates the frequency, rate or extent of the chemical reactions and pathways by which individual cells transform chemical substances.
grey	1049	880	6	1.12E-09	9.49E-06	305	0.346590909	0.114018692	2675	GO:0016043	BP	cellular component organization	A process that results in the assembly, arrangement of constituent parts, or disassembly of a cellular component.
grey	1049	880	7	1.64E-09	1.40E-05	82	0.093181818	0.166666667	492	GO:0016192	BP	vesicle-mediated transport	A cellular transport process in which transported substances are moved in membrane-bounded vesicles; transported substances are enclosed in the vesicle lumen or located in the vesicle membrane. The process begins with a step that directs a substance to the forming vesicle, and includes vesicle budding and coating. Vesicles are then targeted to, and fuse with, an acceptor membrane.
grey	1049	880	8	2.16E-09	1.83E-05	658	0.747727273	0.096693608	6805	GO:0009987	BP	cellular process	Any process that is carried out at the cellular level, but not necessarily restricted to a single cell. For example, cell communication occurs among more than one cell, but occurs at the cellular level.
grey	1049	880	9	2.58E-09	2.19E-05	481	0.546590909	0.103108253	4665	GO:0044237	BP	cellular metabolic process	The chemical reactions and pathways by which individual cells transform chemical substances.
grey	1049	880	10	3.99E-09	3.39E-05	64	0.072727273	0.181303116	353	GO:0051960	BP	regulation of nervous system development	Any process that modulates the frequency, rate or extent of nervous system development, the origin and formation of nervous tissue.
grey	1049	880	11	4.96E-09	4.21E-05	234	0.265909091	0.119326874	1961	GO:0019222	BP	regulation of metabolic process	Any process that modulates the frequency, rate or extent of the chemical reactions and pathways within a cell or an organism.
grey	1049	880	12	2.75E-08	0.000233252	37	0.042045455	0.225609756	164	GO:0007264	BP	small GTPase mediated signal transduction	Any series of molecular signals in which a small monomeric GTPase relays one or more of the signals.
grey	1049	880	13	3.13E-08	0.00026531	28	0.031818182	0.266666667	105	GO:0007391	BP	dorsal closure	The process during Drosophila embryogenesis whereby the ectodermal cells of the lateral epithelium stretch in a coordinated fashion to internalize the amnioserosa cells and close the embryo dorsally.
grey	1049	880	14	3.77E-08	0.000320231	39	0.044318182	0.216666667	180	GO:0009792	BP	embryo development ending in birth or egg hatching	The process whose specific outcome is the progression of an embryo over time, from zygote formation until the end of the embryonic life stage. The end of the embryonic life stage is organism-specific and may be somewhat arbitrary; for mammals it is usually considered to be birth, for insects the hatching of the first instar larva from the eggshell.
grey	1049	880	15	4.60E-08	0.00039041	131	0.148863636	0.13408393	977	GO:0012505	CC	endomembrane system	A collection of membranous structures involved in transport within the cell. The main components of the endomembrane system are endoplasmic reticulum, Golgi bodies, vesicles, cell membrane and nuclear envelope. Members of the endomembrane system pass materials through each other or though the use of vesicles.
grey	1049	880	16	5.02E-08	0.00042596	40	0.045454545	0.211640212	189	GO:0005743	CC	mitochondrial inner membrane	The inner, i.e. lumen-facing, lipid bilayer of the mitochondrial envelope. It is highly folded to form cristae.
grey	1049	880	17	5.52E-08	0.000468466	49	0.055681818	0.190661479	257	GO:0050767	BP	regulation of neurogenesis	Any process that modulates the frequency, rate or extent of neurogenesis, the generation of cells in the nervous system.
grey	1049	880	18	6.09E-08	0.000516714	205	0.232954545	0.119463869	1716	GO:0006996	BP	organelle organization	A process that is carried out at the cellular level which results in the assembly, arrangement of constituent parts, or disassembly of an organelle within a cell. An organelle is an organized structure of distinctive morphology and function. Includes the nucleus, mitochondria, plastids, vacuoles, vesicles, ribosomes and the cytoskeleton. Excludes the plasma membrane.
grey	1049	880	19	6.76E-08	0.000573591	85	0.096590909	0.152057245	559	GO:0016310	BP	phosphorylation	The process of introducing a phosphate group into a molecule, usually with the formation of a phosphoric ester, a phosphoric anhydride or a phosphoric amide.
grey	1049	880	20	7.50E-08	0.000635971	30	0.034090909	0.245901639	122	GO:0016331	BP	morphogenesis of embryonic epithelium	The process in which the anatomical structures of embryonic epithelia are generated and organized.
grey	1049	880	21	1.44E-07	0.001219323	21	0.023863636	0.304347826	69	GO:0005746	CC	mitochondrial respiratory chain	The protein complexes that form the mitochondrial electron transport system (the respiratory chain), associated with the inner mitochondrial membrane. The respiratory chain complexes transfer electrons from an electron donor to an electron acceptor and are associated with a proton pump to create a transmembrane electrochemical gradient.
grey	1049	880	22	1.83E-07	0.001555117	61	0.069318182	0.167582418	364	GO:0031410	CC	cytoplasmic vesicle	A vesicle found in the cytoplasm of a cell.
grey	1049	880	23	1.84E-07	0.001559322	66	0.075	0.162561576	406	GO:0031982	CC	vesicle	Any small, fluid-filled, spherical organelle enclosed by membrane.
grey	1049	880	24	1.98E-07	0.001677283	36	0.040909091	0.213017751	169	GO:0001700	BP	embryonic development via the syncytial blastoderm	The process whose specific outcome is the progression of the embryo over time, from zygote formation through syncytial blastoderm to the hatching of the first instar larva. An example of this process is found in Drosophila melanogaster.
grey	1049	880	25	1.99E-07	0.001690814	139	0.157954545	0.128822984	1079	GO:0007399	BP	nervous system development	The process whose specific outcome is the progression of nervous tissue over time, from its formation to its mature state.
grey	1049	880	26	3.51E-07	0.002980042	44	0.05	0.188841202	233	GO:0031966	CC	mitochondrial membrane	Either of the lipid bilayers that surround the mitochondrion and form the mitochondrial envelope.
grey	1049	880	27	3.65E-07	0.003092785	67	0.076136364	0.158767773	422	GO:0045595	BP	regulation of cell differentiation	Any process that modulates the frequency, rate or extent of cell differentiation, the process in which relatively unspecialized cells acquire specialized structural and functional features.
grey	1049	880	28	3.79E-07	0.003215918	40	0.045454545	0.197044335	203	GO:0005768	CC	endosome	A vacuole to which materials ingested by endocytosis are delivered.
grey	1049	880	29	4.06E-07	0.003447039	32	0.036363636	0.220689655	145	GO:0007265	BP	Ras protein signal transduction	A series of molecular signals within the cell that are mediated by a member of the Ras superfamily of proteins switching to a GTP-bound active state.
grey	1049	880	30	4.29E-07	0.003635912	15	0.017045455	0.375	40	GO:0005747	CC	mitochondrial respiratory chain complex I	A protein complex located in the mitochondrial inner membrane that forms part of the mitochondrial respiratory chain. It contains about 25 different polypeptide subunits, including NADH dehydrogenase (ubiquinone), flavin mononucleotide and several different iron-sulfur clusters containing non-heme iron. The iron undergoes oxidation-reduction between Fe(II) and Fe(III), and catalyzes proton translocation linked to the oxidation of NADH by ubiquinone.
grey	1049	880	31	4.29E-07	0.003635912	15	0.017045455	0.375	40	GO:0030964	CC	NADH dehydrogenase complex	An integral membrane complex that possesses NADH oxidoreductase activity. The complex is one of the components of the electron transport chain. It catalyzes the transfer of a pair of electrons from NADH to a quinone.
grey	1049	880	32	5.78E-07	0.004900304	52	0.059090909	0.172757475	301	GO:0016477	BP	cell migration	The controlled self-propelled movement of a cell from one site to a destination guided by molecular cues. Cell migration is a central process in the development and maintenance of multicellular organisms.
grey	1049	880	33	7.77E-07	0.006590667	123	0.139772727	0.129746835	948	GO:0006796	BP	phosphate-containing compound metabolic process	The chemical reactions and pathways involving the phosphate group, the anion or salt of any phosphoric acid.
grey	1049	880	34	1.02E-06	0.008659411	273	0.310227273	0.10911271	2502	GO:0032991	CC	protein-containing complex	A stable assembly of two or more macromolecules, i.e. proteins, nucleic acids, carbohydrates or lipids, in which at least one component is a protein and the constituent parts function together.
grey	1049	880	35	1.03E-06	0.008701361	144	0.163636364	0.124245039	1159	GO:0006464	BP	cellular protein modification process	The covalent alteration of one or more amino acids occurring in proteins, peptides and nascent polypeptides (co-translational, post-translational modifications) occurring at the level of an individual cell. Includes the modification of charged tRNAs that are destined to occur in a protein (pre-translation modification).
grey	1049	880	36	1.06E-06	0.009021953	90	0.102272727	0.140405616	641	GO:0046907	BP	intracellular transport	The directed movement of substances within a cell.
grey	1049	880	37	1.16E-06	0.009831643	53	0.060227273	0.167721519	316	GO:0050790	BP	regulation of catalytic activity	Any process that modulates the activity of an enzyme.
grey	1049	880	38	1.29E-06	0.010985659	27	0.030681818	0.230769231	117	GO:0046034	BP	ATP metabolic process	The chemical reactions and pathways involving ATP, adenosine triphosphate, a universally important coenzyme and enzyme regulator.
grey	1049	880	39	1.62E-06	0.013723923	35	0.039772727	0.198863636	176	GO:0045664	BP	regulation of neuron differentiation	Any process that modulates the frequency, rate or extent of neuron differentiation.
grey	1049	880	40	1.85E-06	0.015716872	44	0.05	0.178137652	247	GO:0005740	CC	mitochondrial envelope	The double lipid bilayer enclosing the mitochondrion and separating its contents from the cell cytoplasm; includes the intermembrane space.
grey	1049	880	41	2.12E-06	0.018029886	35	0.039772727	0.196629213	178	GO:0006914	BP	autophagy	The cellular catabolic process in which cells digest parts of their own cytoplasm; allows for both recycling of macromolecular constituents under conditions of cellular stress and remodeling the intracellular structure for cell differentiation.
grey	1049	880	42	2.31E-06	0.019602721	20	0.022727273	0.27027027	74	GO:0050768	BP	negative regulation of neurogenesis	Any process that stops, prevents, or reduces the frequency, rate or extent of neurogenesis, the generation of cells within the nervous system.
grey	1049	880	43	2.59E-06	0.021972643	27	0.030681818	0.223140496	121	GO:0007298	BP	border follicle cell migration	The directed movement of a border cell through the nurse cells to reach the oocyte. An example of this is found in Drosophila melanogaster.
grey	1049	880	44	2.62E-06	0.02221699	34	0.038636364	0.197674419	172	GO:0006091	BP	generation of precursor metabolites and energy	The chemical reactions and pathways resulting in the formation of precursor metabolites, substances from which energy is derived, and any process involved in the liberation of energy from these substances.
grey	1049	880	45	3.91E-06	0.033145437	93	0.105681818	0.134978229	689	GO:0005739	CC	mitochondrion	A semiautonomous, self replicating organelle that occurs in varying numbers, shapes, and sizes in the cytoplasm of virtually all eukaryotic cells. It is notably the site of tissue respiration.
grey	1049	880	46	4.13E-06	0.035001027	248	0.281818182	0.10915493	2272	GO:0007275	BP	multicellular organism development	The biological process whose specific outcome is the progression of a multicellular organism over time from an initial condition (e.g. a zygote or a young adult) to a later condition (e.g. a multicellular animal or an aged adult).
grey	1049	880	47	4.15E-06	0.035249868	28	0.031818182	0.213740458	131	GO:0007297	BP	ovarian follicle cell migration	The directed movement of an ovarian follicle cell that takes place during oogenesis. During egg chamber formation, follicle cells migrate to envelop the germ-line cysts and move in between cysts. At stage 10B, follicle cells migrate centripetally between the nurse cells and the oocyte, enclosing the anterior of the egg. An example of this is found in Drosophila melanogaster.
grey	1049	880	48	7.08E-06	0.060106561	24	0.027272727	0.226415094	106	GO:0010506	BP	regulation of autophagy	Any process that modulates the frequency, rate or extent of autophagy. Autophagy is the process in which cells digest parts of their own cytoplasm.
grey	1049	880	49	7.58E-06	0.064352044	108	0.122727273	0.127962085	844	GO:0048699	BP	generation of neurons	The process in which nerve cells are generated. This includes the production of neuroblasts and their differentiation into neurons.
grey	1049	880	50	8.02E-06	0.068089672	112	0.127272727	0.126696833	884	GO:0022008	BP	neurogenesis	Generation of cells within the nervous system.
grey	1049	880	51	9.35E-06	0.079341573	19	0.021590909	0.256756757	74	GO:0022900	BP	electron transport chain	A process in which a series of electron carriers operate together to transfer electrons from donors to any of several different terminal electron acceptors to generate a transmembrane electrochemical gradient.
grey	1049	880	52	1.11E-05	0.094155081	21	0.023863636	0.238636364	88	GO:0051056	BP	regulation of small GTPase mediated signal transduction	Any process that modulates the frequency, rate or extent of small GTPase mediated signal transduction.
grey	1049	880	53	1.24E-05	0.105441825	67	0.076136364	0.143776824	466	GO:0032879	BP	regulation of localization	Any process that modulates the frequency, rate or extent of any process in which a cell, a substance, or a cellular entity is transported to, or maintained in, a specific location.
grey	1049	880	54	1.34E-05	0.113513775	21	0.023863636	0.235955056	89	GO:0043087	BP	regulation of GTPase activity	Any process that modulates the rate of GTP hydrolysis by a GTPase.
grey	1049	880	55	1.35E-05	0.114251558	17	0.019318182	0.26984127	63	GO:0042775	BP	mitochondrial ATP synthesis coupled electron transport	The transfer of electrons through a series of electron donors and acceptors, generating energy that is ultimately used for synthesis of ATP, as it occurs in the mitochondrial inner membrane or chloroplast thylakoid membrane.
grey	1049	880	56	1.35E-05	0.114251558	17	0.019318182	0.26984127	63	GO:0030135	CC	coated vesicle	Small membrane-bounded organelle formed by pinching off of a coated region of membrane. Some coats are made of clathrin, whereas others are made from other proteins.
grey	1049	880	57	1.42E-05	0.1205354	236	0.268181818	0.108306563	2179	GO:0005515	MF	protein binding	Interacting selectively and non-covalently with any protein or protein complex (a complex of two or more proteins that may include other nonprotein molecules).
grey	1049	880	58	1.55E-05	0.131781605	65	0.073863636	0.144124169	451	GO:0045184	BP	establishment of protein localization	The directed movement of a protein to a specific location.
grey	1049	880	59	1.69E-05	0.14340218	17	0.019318182	0.265625	64	GO:0042773	BP	ATP synthesis coupled electron transport	The transfer of electrons through a series of electron donors and acceptors, generating energy that is ultimately used for synthesis of ATP.
grey	1049	880	60	1.73E-05	0.146825942	7	0.007954545	0.583333333	12	GO:0045324	BP	late endosome to vacuole transport	The directed movement of substances from late endosomes to the vacuole. In yeast, after transport to the prevacuolar compartment, endocytic content is delivered to the late endosome and on to the vacuole. This pathway is analogous to endosome to lysosome transport.
grey	1049	880	61	1.74E-05	0.14794587	34	0.038636364	0.181818182	187	GO:0001667	BP	ameboidal-type cell migration	Cell migration that is accomplished by extension and retraction of a pseudopodium.
grey	1049	880	62	1.83E-05	0.155122675	139	0.157954545	0.118803419	1170	GO:0051252	BP	regulation of RNA metabolic process	Any process that modulates the frequency, rate or extent of the chemical reactions and pathways involving RNA.
grey	1049	880	63	1.85E-05	0.157265535	20	0.022727273	0.238095238	84	GO:0007030	BP	Golgi organization	A process that is carried out at the cellular level which results in the assembly, arrangement of constituent parts, or disassembly of the Golgi apparatus.
grey	1049	880	64	1.88E-05	0.159819932	52	0.059090909	0.153846154	338	GO:0048870	BP	cell motility	Any process involved in the controlled self-propelled movement of a cell that results in translocation of the cell from one place to another.
grey	1049	880	65	1.93E-05	0.163880457	18	0.020454545	0.253521127	71	GO:0022904	BP	respiratory electron transport chain	A process in which a series of electron carriers operate together to transfer electrons from donors such as NADH and FADH2 to any of several different terminal electron acceptors to generate a transmembrane electrochemical gradient.
grey	1049	880	66	1.94E-05	0.1648395	89	0.101136364	0.131268437	678	GO:0008104	BP	protein localization	Any process in which a protein is transported to, or maintained in, a specific location.
grey	1049	880	67	2.28E-05	0.193182657	129	0.146590909	0.120111732	1074	GO:0006355	BP	regulation of transcription, DNA-templated	Any process that modulates the frequency, rate or extent of cellular DNA-templated transcription.
grey	1049	880	68	2.30E-05	0.195044045	165	0.1875	0.114424411	1442	GO:0010468	BP	regulation of gene expression	Any process that modulates the frequency, rate or extent of gene expression. Gene expression is the process in which a gene's coding sequence is converted into a mature gene product or products (proteins or RNA). This includes the production of an RNA transcript as well as any processing to produce a mature RNA product or an mRNA or circRNA (for protein-coding genes) and the translation of that mRNA or circRNA into protein. Protein maturation is included when required to form an active form of a product from an inactive precursor form.
grey	1049	880	69	2.32E-05	0.196661555	15	0.017045455	0.283018868	53	GO:0005798	CC	Golgi-associated vesicle	Any vesicle associated with the Golgi complex and involved in mediating transport within the Golgi or between the Golgi and other parts of the cell.
grey	1049	880	70	2.54E-05	0.215216203	6	0.006818182	0.666666667	9	GO:0007395	BP	dorsal closure, spreading of leading edge cells	Dorsally-directed movement of a cell at the leading edge of the epithelium over the amnioserosa.
grey	1049	880	71	2.56E-05	0.21746273	19	0.021590909	0.240506329	79	GO:0006119	BP	oxidative phosphorylation	The phosphorylation of ADP to ATP that accompanies the oxidation of a metabolite through the operation of the respiratory chain. Oxidation of compounds establishes a proton gradient across the membrane, providing the energy for ATP synthesis.
grey	1049	880	72	2.59E-05	0.219406449	139	0.157954545	0.117996604	1178	GO:0048513	BP	animal organ development	Development of a tissue or tissues that work together to perform a specific function or functions. Development pertains to the process whose specific outcome is the progression of a structure over time, from its formation to the mature structure. Organs are commonly observed as visibly distinct structures, but may also exist as loosely associated clusters of cells that work together to perform a specific function or functions.
grey	1049	880	73	2.73E-05	0.231778304	22	0.025	0.22	100	GO:0045333	BP	cellular respiration	The enzymatic release of energy from inorganic and organic compounds (especially carbohydrates and fats) which either requires oxygen (aerobic respiration) or does not (anaerobic respiration).
grey	1049	880	74	2.91E-05	0.246983876	95	0.107954545	0.127860027	743	GO:0050793	BP	regulation of developmental process	Any process that modulates the frequency, rate or extent of development, the biological process whose specific outcome is the progression of a multicellular organism over time from an initial condition (e.g. a zygote, or a young adult) to a later condition (e.g. a multicellular animal or an aged adult).
grey	1049	880	75	3.09E-05	0.261794606	34	0.038636364	0.177083333	192	GO:0006897	BP	endocytosis	A vesicle-mediated transport process in which cells take up external materials or membrane constituents by the invagination of a small region of the plasma membrane to form a new membrane-bounded vesicle.
grey	1049	880	76	3.24E-05	0.275175288	21	0.023863636	0.223404255	94	GO:0005912	CC	adherens junction	A cell junction at which anchoring proteins (cadherins or integrins) extend through the plasma membrane and are attached to actin filaments.
grey	1049	880	77	3.76E-05	0.31880311	13	0.014772727	0.302325581	43	GO:0042058	BP	regulation of epidermal growth factor receptor signaling pathway	Any process that modulates the frequency, rate or extent of epidermal growth factor receptor signaling pathway activity.
grey	1049	880	78	4.10E-05	0.34759531	270	0.306818182	0.104570101	2582	GO:0048856	BP	anatomical structure development	The biological process whose specific outcome is the progression of an anatomical structure from an initial condition to its mature state. This process begins with the formation of the structure and ends with the mature structure, whatever form that may be including its natural destruction. An anatomical structure is any biological entity that occupies space and is distinguished from its surroundings. Anatomical structures can be macroscopic such as a carpel, or microscopic such as an acrosome.
grey	1049	880	79	4.14E-05	0.351283786	29	0.032954545	0.187096774	155	GO:0030054	CC	cell junction	A cellular component that forms a specialized region of connection between two or more cells or between a cell and the extracellular matrix. At a cell junction, anchoring proteins extend through the plasma membrane to link cytoskeletal proteins in one cell to cytoskeletal proteins in neighboring cells or to proteins in the extracellular matrix.
grey	1049	880	80	4.16E-05	0.353156472	81	0.092045455	0.131707317	615	GO:0048666	BP	neuron development	The process whose specific outcome is the progression of a neuron over time, from initial commitment of the cell to a specific fate, to the fully functional differentiated cell.
grey	1049	880	81	4.23E-05	0.358727461	39	0.044318182	0.165254237	236	GO:0048598	BP	embryonic morphogenesis	The process in which anatomical structures are generated and organized during the embryonic phase. The embryonic phase begins with zygote formation. The end of the embryonic phase is organism-specific. For example, it would be at birth for mammals, larval hatching for insects and seed dormancy in plants.
grey	1049	880	82	4.72E-05	0.400720632	26	0.029545455	0.195488722	133	GO:0045596	BP	negative regulation of cell differentiation	Any process that stops, prevents, or reduces the frequency, rate or extent of cell differentiation.
grey	1049	880	83	4.77E-05	0.405092499	34	0.038636364	0.173469388	196	GO:0005700	CC	polytene chromosome	A type of chromosome in a polyploid cell, formed when multiple copies of homologous chromosomes are aligned side by side to give a giant chromosome in which distinct chromosome bands are readily visible.
grey	1049	880	84	5.08E-05	0.430727672	90	0.102272727	0.127659574	705	GO:0009966	BP	regulation of signal transduction	Any process that modulates the frequency, rate or extent of signal transduction.
grey	1049	880	85	5.24E-05	0.444937497	156	0.177272727	0.113868613	1370	GO:0048468	BP	cell development	The process whose specific outcome is the progression of the cell over time, from its formation to the mature structure. Cell development does not include the steps involved in committing a cell to a specific fate.
grey	1049	880	86	5.25E-05	0.445811471	4	0.004545455	1	4	GO:0043328	BP	protein transport to vacuole involved in ubiquitin-dependent protein catabolic process via the multivesicular body sorting pathway	The process of directing proteins towards the vacuole that contributes to protein catabolism via the multivesicular body (MVB) pathway.
grey	1049	880	87	5.27E-05	0.446877887	61	0.069318182	0.141203704	432	GO:0015031	BP	protein transport	The directed movement of proteins into, out of or within a cell, or between cells, by means of some agent such as a transporter or pore.
grey	1049	880	88	5.64E-05	0.478935497	36	0.040909091	0.168224299	214	GO:0007163	BP	establishment or maintenance of cell polarity	Any cellular process that results in the specification, formation or maintenance of anisotropic intracellular organization or cell growth patterns.
grey	1049	880	89	5.83E-05	0.49482066	28	0.031818182	0.186666667	150	GO:0051493	BP	regulation of cytoskeleton organization	Any process that modulates the frequency, rate or extent of the formation, arrangement of constituent parts, or disassembly of cytoskeletal structures.
grey	1049	880	90	6.16E-05	0.522752689	51	0.057954545	0.148255814	344	GO:0006886	BP	intracellular protein transport	The directed movement of proteins in a cell, including the movement of proteins between specific compartments or structures within a cell, such as organelles of a eukaryotic cell.
grey	1049	880	91	6.24E-05	0.529319008	75	0.085227273	0.132743363	565	GO:0000902	BP	cell morphogenesis	The developmental process in which the size or shape of a cell is generated and organized.
grey	1049	880	92	6.41E-05	0.543616905	27	0.030681818	0.188811189	143	GO:0022604	BP	regulation of cell morphogenesis	Any process that modulates the frequency, rate or extent of cell morphogenesis. Cell morphogenesis is the developmental process in which the shape of a cell is generated and organized.
grey	1049	880	93	7.45E-05	0.632114917	11	0.0125	0.323529412	34	GO:0031532	BP	actin cytoskeleton reorganization	A process that is carried out at the cellular level which results in dynamic structural changes to the arrangement of constituent parts of cytoskeletal structures comprising actin filaments and their associated proteins.
grey	1049	880	94	7.49E-05	0.635194171	82	0.093181818	0.129133858	635	GO:0040011	BP	locomotion	Self-propelled movement of a cell or organism from one location to another.
grey	1049	880	95	7.60E-05	0.645150407	437	0.496590909	0.097284061	4492	GO:0006807	BP	nitrogen compound metabolic process	The chemical reactions and pathways involving organic or inorganic compounds that contain nitrogen.
grey	1049	880	96	8.21E-05	0.697024375	27	0.030681818	0.186206897	145	GO:0031344	BP	regulation of cell projection organization	Any process that modulates the frequency, rate or extent of a process involved in the formation, arrangement of constituent parts, or disassembly of cell projections.
grey	1049	880	97	8.31E-05	0.705172229	62	0.070454545	0.138392857	448	GO:0005654	CC	nucleoplasm	That part of the nuclear content other than the chromosomes or the nucleolus.
grey	1049	880	98	8.39E-05	0.712252627	68	0.077272727	0.134920635	504	GO:0007389	BP	pattern specification process	Any developmental process that results in the creation of defined areas or spaces within an organism to which cells respond and eventually are instructed to differentiate.
grey	1049	880	99	8.41E-05	0.713670012	93	0.105681818	0.125	744	GO:0030182	BP	neuron differentiation	The process in which a relatively unspecialized cell acquires specialized features of a neuron.
grey	1049	880	100	8.60E-05	0.730127909	10	0.011363636	0.344827586	29	GO:0042059	BP	negative regulation of epidermal growth factor receptor signaling pathway	Any process that stops, prevents, or reduces the frequency, rate or extent of epidermal growth factor receptor signaling pathway activity.
grey	1049	880	101	8.60E-05	0.730127909	10	0.011363636	0.344827586	29	GO:0003954	MF	NADH dehydrogenase activity	Catalysis of the reaction: NADH + H+ + acceptor = NAD+ + reduced acceptor.
grey	1049	880	102	8.89E-05	0.754037903	49	0.055681818	0.148036254	331	GO:0005794	CC	Golgi apparatus	A compound membranous cytoplasmic organelle of eukaryotic cells, consisting of flattened, ribosome-free vesicles arranged in a more or less regular stack. The Golgi apparatus differs from the endoplasmic reticulum in often having slightly thicker membranes, appearing in sections as a characteristic shallow semicircle so that the convex side (cis or entry face) abuts the endoplasmic reticulum, secretory vesicles emerging from the concave side (trans or exit face). In vertebrate cells there is usually one such organelle, while in invertebrates and plants, where they are known usually as dictyosomes, there may be several scattered in the cytoplasm. The Golgi apparatus processes proteins produced on the ribosomes of the rough endoplasmic reticulum; such processing includes modification of the core oligosaccharides of glycoproteins, and the sorting and packaging of proteins for transport to a variety of cellular locations. Three different regions of the Golgi are now recognized both in terms of structure and function: cis, in the vicinity of the cis face, trans, in the vicinity of the trans face, and medial, lying between the cis and trans regions.
grey	1049	880	103	9.12E-05	0.773910361	33	0.0375	0.170103093	194	GO:0007169	BP	transmembrane receptor protein tyrosine kinase signaling pathway	A series of molecular signals initiated by the binding of an extracellular ligand to a receptor on the surface of the target cell where the receptor possesses tyrosine kinase activity, and ending with regulation of a downstream cellular process, e.g. transcription.
grey	1049	880	104	9.61E-05	0.81512515	55	0.0625	0.142487047	386	GO:0001654	BP	eye development	The process whose specific outcome is the progression of the eye over time, from its formation to the mature structure. The eye is the organ of sight.
grey	1049	880	105	9.89E-05	0.839344917	21	0.023863636	0.207920792	101	GO:0016197	BP	endosomal transport	The directed movement of substances mediated by an endosome, a membrane-bounded organelle that carries materials enclosed in the lumen or located in the endosomal membrane.
grey	1049	880	106	0.000105995	0.899368824	18	0.020454545	0.225	80	GO:0046578	BP	regulation of Ras protein signal transduction	Any process that modulates the frequency, rate or extent of Ras protein signal transduction.
grey	1049	880	107	0.000106858	0.906691586	92	0.104545455	0.124492558	739	GO:0009887	BP	animal organ morphogenesis	Morphogenesis of an animal organ. An organ is defined as a tissue or set of tissues that work together to perform a specific function or functions. Morphogenesis is the process in which anatomical structures are generated and organized. Organs are commonly observed as visibly distinct structures, but may also exist as loosely associated clusters of cells that work together to perform a specific function or functions.
grey	1049	880	108	0.000109656	0.930434172	130	0.147727273	0.115967886	1121	GO:0006351	BP	transcription, DNA-templated	The cellular synthesis of RNA on a template of DNA.
grey	1049	880	109	0.00011476	0.973741123	275	0.3125	0.102880658	2673	GO:0032502	BP	developmental process	A biological process whose specific outcome is the progression of an integrated living unit: an anatomical structure (which may be a subcellular structure, cell, tissue, or organ), or organism over time from an initial condition to a later condition.
grey	1049	880	110	0.000119301	1	10	0.011363636	0.333333333	30	GO:0006120	BP	mitochondrial electron transport, NADH to ubiquinone	The transfer of electrons from NADH to ubiquinone that occurs during oxidative phosphorylation, mediated by the multisubunit enzyme known as complex I.
grey	1049	880	111	0.00012038	1	52	0.059090909	0.143646409	362	GO:0048749	BP	compound eye development	The process whose specific outcome is the progression of the compound eye over time, from its formation to the mature structure. The compound eye is an organ of sight that contains multiple repeating units, often arranged hexagonally. Each unit has its own lens and photoreceptor cell(s) and can generate either a single pixelated image or multiple images, per eye.
grey	1049	880	112	0.000123303	1	786	0.893181818	0.089379122	8794	GO:0005575	CC	cellular_component	A location, relative to cellular compartments and structures, occupied by a macromolecular machine when it carries out a molecular function. There are two ways in which the gene ontology describes locations of gene products: (1) relative to cellular structures (e.g., cytoplasmic side of plasma membrane) or compartments (e.g., mitochondrion), and (2) the stable macromolecular complexes of which they are parts (e.g., the ribosome).
grey	1049	880	113	0.000132957	1	29	0.032954545	0.175757576	165	GO:0010631	BP	epithelial cell migration	The orderly movement of an epithelial cell from one site to another, often during the development of a multicellular organism.
grey	1049	880	114	0.000134131	1	76	0.086363636	0.129251701	588	GO:0007010	BP	cytoskeleton organization	A process that is carried out at the cellular level which results in the assembly, arrangement of constituent parts, or disassembly of cytoskeletal structures.
grey	1049	880	115	0.00013701	1	15	0.017045455	0.245901639	61	GO:0007173	BP	epidermal growth factor receptor signaling pathway	A series of molecular signals initiated by binding of a ligand to the tyrosine kinase receptor EGFR (ERBB1) on the surface of a cell. The pathway ends with regulation of a downstream cellular process, e.g. transcription.
grey	1049	880	116	0.000137456	1	59	0.067045455	0.137850467	428	GO:0005783	CC	endoplasmic reticulum	The irregular network of unit membranes, visible only by electron microscopy, that occurs in the cytoplasm of many eukaryotic cells. The membranes form a complex meshwork of tubular channels, which are often expanded into slitlike cavities called cisternae. The ER takes two forms, rough (or granular), with ribosomes adhering to the outer surface, and smooth (with no ribosomes attached).
grey	1049	880	117	0.000143493	1	22	0.025	0.198198198	111	GO:0010975	BP	regulation of neuron projection development	Any process that modulates the rate, frequency or extent of neuron projection development. Neuron projection development is the process whose specific outcome is the progression of a neuron projection over time, from its formation to the mature structure. A neuron projection is any process extending from a neural cell, such as axons or dendrites (collectively called neurites).
grey	1049	880	118	0.000148324	1	29	0.032954545	0.174698795	166	GO:0090132	BP	epithelium migration	The process in which the population of cells that make up an epithelium undergo directed movement.
grey	1049	880	119	0.0001485	1	69	0.078409091	0.131931166	523	GO:0034613	BP	cellular protein localization	Any process in which a protein is transported to, and/or maintained in, a specific location at the level of a cell. Localization at the cellular level encompasses movement within the cell, from within the cell to the cell surface, or from one location to another at the surface of a cell.
grey	1049	880	120	0.000152156	1	39	0.044318182	0.156	250	GO:0032270	BP	positive regulation of cellular protein metabolic process	Any process that activates or increases the frequency, rate or extent of the chemical reactions and pathways involving a protein, occurring at the level of an individual cell.
grey	1049	880	121	0.000162787	1	10	0.011363636	0.322580645	31	GO:0045665	BP	negative regulation of neuron differentiation	Any process that stops, prevents, or reduces the frequency, rate or extent of neuron differentiation.
grey	1049	880	122	0.000166754	1	13	0.014772727	0.265306122	49	GO:0016651	MF	oxidoreductase activity, acting on NAD(P)H	Catalysis of an oxidation-reduction (redox) reaction in which NADH or NADPH acts as a hydrogen or electron donor and reduces a hydrogen or electron acceptor.
grey	1049	880	123	0.000176189	1	34	0.038636364	0.162679426	209	GO:0061024	BP	membrane organization	A process which results in the assembly, arrangement of constituent parts, or disassembly of a membrane. A membrane is a double layer of lipid molecules that encloses all cells, and, in eukaryotes, many organelles; may be a single or double lipid bilayer; also includes associated proteins.
grey	1049	880	124	0.000184299	1	63	0.071590909	0.134042553	470	GO:0007423	BP	sensory organ development	The process whose specific outcome is the progression of sensory organs over time, from its formation to the mature structure.
grey	1049	880	125	0.000186907	1	56	0.063636364	0.138271605	405	GO:0006468	BP	protein phosphorylation	The process of introducing a phosphate group on to a protein.
grey	1049	880	126	0.000190336	1	72	0.081818182	0.129496403	556	GO:0005694	CC	chromosome	A structure composed of a very long molecule of DNA and associated proteins (e.g. histones) that carries hereditary information.
grey	1049	880	127	0.00020504	1	163	0.185227273	0.11006077	1481	GO:0009653	BP	anatomical structure morphogenesis	The process in which anatomical structures are generated and organized. Morphogenesis pertains to the creation of form.
grey	1049	880	128	0.000208724	1	42	0.047727273	0.15	280	GO:0000785	CC	chromatin	The ordered and organized complex of DNA, protein, and sometimes RNA, that forms the chromosome.
grey	1049	880	129	0.000214809	1	45	0.051136364	0.146579805	307	GO:0040008	BP	regulation of growth	Any process that modulates the frequency, rate or extent of the growth of all or part of an organism so that it occurs at its proper speed, either globally or in a specific part of the organism's development.
grey	1049	880	130	0.000214877	1	22	0.025	0.192982456	114	GO:0072089	BP	stem cell proliferation	The multiplication or reproduction of stem cells, resulting in the expansion of a stem cell population. A stem cell is a cell that retains the ability to divide and proliferate throughout life to provide progenitor cells that can differentiate into specialized cells.
grey	1049	880	131	0.0002156	1	48	0.054545455	0.143712575	334	GO:0007409	BP	axonogenesis	De novo generation of a long process of a neuron, including the terminal branched region. Refers to the morphogenesis or creation of shape or form of the developing axon, which carries efferent (outgoing) action potentials from the cell body towards target cells.
grey	1049	880	132	0.000222852	1	6	0.006818182	0.5	12	GO:0043162	BP	ubiquitin-dependent protein catabolic process via the multivesicular body sorting pathway	The chemical reactions and pathways resulting in the breakdown of a protein or peptide covalently tagged with ubiquitin, via the multivesicular body (MVB) sorting pathway; ubiquitin-tagged proteins are sorted into MVBs, and delivered to a lysosome/vacuole for degradation.
grey	1049	880	133	0.000233984	1	63	0.071590909	0.132911392	474	GO:0031175	BP	neuron projection development	The process whose specific outcome is the progression of a neuron projection over time, from its formation to the mature structure. A neuron projection is any process extending from a neural cell, such as axons or dendrites (collectively called neurites).
grey	1049	880	134	0.000249467	1	175	0.198863636	0.10842627	1614	GO:0030154	BP	cell differentiation	The process in which relatively unspecialized cells, e.g. embryonic or regenerative cells, acquire specialized structural and/or functional features that characterize the cells, tissues, or organs of the mature organism or some other relatively stable phase of the organism's life history. Differentiation includes the processes involved in commitment of a cell to a specific fate and its subsequent development to the mature state.
grey	1049	880	135	0.000261855	1	9	0.010227273	0.333333333	27	GO:0070972	BP	protein localization to endoplasmic reticulum	A process in which a protein is transported to, or maintained in, a location within the endoplasmic reticulum.
grey	1049	880	136	0.000267349	1	38	0.043181818	0.153225806	248	GO:0010941	BP	regulation of cell death	Any process that modulates the rate or frequency of cell death. Cell death is the specific activation or halting of processes within a cell so that its vital functions markedly cease, rather than simply deteriorating gradually over time, which culminates in cell death.
grey	1049	880	137	0.000280276	1	14	0.015909091	0.24137931	58	GO:0043296	CC	apical junction complex	A functional unit located near the cell apex at the points of contact between epithelial cells, which in vertebrates is composed of the tight junction, the zonula adherens, and desmosomes and in some invertebrates, such as Drosophila, is composed of the subapical complex (SAC), the zonula adherens and the septate junction. Functions in the regulation of cell polarity, tissue integrity and intercellular adhesion and permeability.
grey	1049	880	138	0.000283901	1	49	0.055681818	0.141210375	347	GO:0061564	BP	axon development	The progression of an axon over time. Covers axonogenesis (de novo generation of an axon) and axon regeneration (regrowth), as well as processes pertaining to the progression of the axon over time (fasciculation and defasciculation).
grey	1049	880	139	0.000291134	1	59	0.067045455	0.134090909	440	GO:0048667	BP	cell morphogenesis involved in neuron differentiation	The process in which the structures of a neuron are generated and organized. This process occurs while the initially relatively unspecialized cell is acquiring the specialized features of a neuron.
grey	1049	880	140	0.000347464	1	16	0.018181818	0.219178082	73	GO:0030334	BP	regulation of cell migration	Any process that modulates the frequency, rate or extent of cell migration.
grey	1049	880	141	0.000353639	1	119	0.135227273	0.114643545	1038	GO:0032504	BP	multicellular organism reproduction	The biological process in which new individuals are produced by one or two multicellular organisms. The new individuals inherit some proportion of their genetic material from the parent or parents.
grey	1049	880	142	0.000363882	1	81	0.092045455	0.12347561	656	GO:0006357	BP	regulation of transcription by RNA polymerase II	Any process that modulates the frequency, rate or extent of transcription mediated by RNA polymerase II.
grey	1049	880	143	0.000366274	1	67	0.076136364	0.128846154	520	GO:0010628	BP	positive regulation of gene expression	Any process that increases the frequency, rate or extent of gene expression. Gene expression is the process in which a gene's coding sequence is converted into a mature gene product or products (proteins or RNA). This includes the production of an RNA transcript as well as any processing to produce a mature RNA product or an mRNA or circRNA (for protein-coding genes) and the translation of that mRNA or circRNA into protein. Protein maturation is included when required to form an active form of a product from an inactive precursor form.
grey	1049	880	144	0.000405728	1	246	0.279545455	0.1025	2400	GO:0005634	CC	nucleus	A membrane-bounded organelle of eukaryotic cells in which chromosomes are housed and replicated. In most cells, the nucleus contains all of the cell's chromosomes except the organellar chromosomes, and is the site of RNA synthesis and processing. In some species, or in specialized cell types, RNA metabolism or DNA replication may be absent.
grey	1049	880	145	0.000408269	1	14	0.015909091	0.233333333	60	GO:0050770	BP	regulation of axonogenesis	Any process that modulates the frequency, rate or extent of axonogenesis, the generation of an axon, the long process of a neuron.
grey	1049	880	146	0.000408896	1	171	0.194318182	0.107750473	1587	GO:0007154	BP	cell communication	Any process that mediates interactions between a cell and its surroundings. Encompasses interactions such as signaling or attachment between one cell and another cell, between a cell and an extracellular matrix, or between a cell and any other aspect of its environment.
grey	1049	880	147	0.000432391	1	110	0.125	0.115667718	951	GO:0060429	BP	epithelium development	The process whose specific outcome is the progression of an epithelium over time, from its formation to the mature structure. An epithelium is a tissue that covers the internal or external surfaces of an anatomical structure.
grey	1049	880	148	0.000443188	1	82	0.093181818	0.12238806	670	GO:0071702	BP	organic substance transport	The directed movement of organic substances into, out of or within a cell, or between cells, or within a multicellular organism by means of some agent such as a transporter or pore. An organic substance is a molecular entity that contains carbon.
grey	1049	880	149	0.000472784	1	11	0.0125	0.268292683	41	GO:0035088	BP	establishment or maintenance of apical/basal cell polarity	Any cellular process that results in the specification, formation or maintenance polarization of a cell's architecture along its apical/basal axis so that the apical and basal regions of the cell have different membrane, extracellular matrix and sub-membrane cellular components.
grey	1049	880	150	0.000490714	1	63	0.071590909	0.12936345	487	GO:0000904	BP	cell morphogenesis involved in differentiation	The change in form (cell shape and size) that occurs when relatively unspecialized cells, e.g. embryonic or regenerative cells, acquire specialized structural and/or functional features that characterize the cells, tissues, or organs of the mature organism or some other relatively stable phase of the organism's life history.
grey	1049	880	151	0.00051993	1	101	0.114772727	0.116898148	864	GO:0007276	BP	gamete generation	The generation and maintenance of gametes in a multicellular organism. A gamete is a haploid reproductive cell.
grey	1049	880	152	0.000565975	1	76	0.086363636	0.123376623	616	GO:0007166	BP	cell surface receptor signaling pathway	A series of molecular signals initiated by activation of a receptor on the surface of a cell. The pathway begins with binding of an extracellular ligand to a cell surface receptor, or for receptors that signal in the absence of a ligand, by ligand-withdrawal or the activity of a constitutively active receptor. The pathway ends with regulation of a downstream cellular process, e.g. transcription.
grey	1049	880	153	0.000573733	1	28	0.031818182	0.16374269	171	GO:0043085	BP	positive regulation of catalytic activity	Any process that activates or increases the activity of an enzyme.
grey	1049	880	154	0.000577491	1	8	0.009090909	0.333333333	24	GO:0032509	BP	endosome transport via multivesicular body sorting pathway	The directed movement of substances from endosomes to lysosomes or vacuoles by a pathway in which molecules are sorted into multivesicular bodies, which then fuse with the target compartment.
grey	1049	880	155	0.000577491	1	8	0.009090909	0.333333333	24	GO:0005913	CC	cell-cell adherens junction	An adherens junction which connects a cell to another cell.
grey	1049	880	156	0.000577955	1	73	0.082954545	0.124361158	587	GO:0070727	BP	cellular macromolecule localization	Any process in which a macromolecule is transported to, and/or maintained in, a specific location at the level of a cell. Localization at the cellular level encompasses movement within the cell, from within the cell to the cell surface, or from one location to another at the surface of a cell.
grey	1049	880	157	0.000583085	1	14	0.015909091	0.225806452	62	GO:0008360	BP	regulation of cell shape	Any process that modulates the surface configuration of a cell.
grey	1049	880	158	0.00059195	1	11	0.0125	0.261904762	42	GO:0009062	BP	fatty acid catabolic process	The chemical reactions and pathways resulting in the breakdown of a fatty acid, any of the aliphatic monocarboxylic acids that can be liberated by hydrolysis from naturally occurring fats and oils. Fatty acids are predominantly straight-chain acids of 4 to 24 carbon atoms, which may be saturated or unsaturated; branched fatty acids and hydroxy fatty acids also occur, and very long chain acids of over 30 carbons are found in waxes.
grey	1049	880	159	0.000595178	1	42	0.047727273	0.142857143	294	GO:0006935	BP	chemotaxis	The directed movement of a motile cell or organism, or the directed growth of a cell guided by a specific chemical concentration gradient. Movement may be towards a higher concentration (positive chemotaxis) or towards a lower concentration (negative chemotaxis).
grey	1049	880	160	0.000603146	1	31	0.035227273	0.157360406	197	GO:0005789	CC	endoplasmic reticulum membrane	The lipid bilayer surrounding the endoplasmic reticulum.
grey	1049	880	161	0.000603666	1	58	0.065909091	0.130925508	443	GO:0048812	BP	neuron projection morphogenesis	The process in which the anatomical structures of a neuron projection are generated and organized. A neuron projection is any process extending from a neural cell, such as axons or dendrites.
grey	1049	880	162	0.00060859	1	19	0.021590909	0.191919192	99	GO:0005911	CC	cell-cell junction	A cell junction that forms a connection between two or more cells in a multicellular organism; excludes direct cytoplasmic junctions such as ring canals.
grey	1049	880	163	0.000612465	1	26	0.029545455	0.167741935	155	GO:0045597	BP	positive regulation of cell differentiation	Any process that activates or increases the frequency, rate or extent of cell differentiation.
grey	1049	880	164	0.000618092	1	3	0.003409091	1	3	GO:0000814	CC	ESCRT II complex	An endosomal sorting complex required for transport and functions downstream of ESCRT I complex. It consists of the class E vacuolar protein sorting (Vps) proteins and is required for the membrane recruitment of ESCRT III complex and binds to ubiquitinated cargoes.
grey	1049	880	165	0.000623904	1	6	0.006818182	0.428571429	14	GO:0046533	BP	negative regulation of photoreceptor cell differentiation	Any process that stops, prevents, or reduces the frequency, rate or extent of photoreceptor cell differentiation. An example of this process is found in Drosophila melanogaster.
grey	1049	880	166	0.00063018	1	10	0.011363636	0.277777778	36	GO:0055037	CC	recycling endosome	An organelle consisting of a network of tubules that functions in targeting molecules, such as receptors transporters and lipids, to the plasma membrane.
grey	1049	880	167	0.000633048	1	9	0.010227273	0.3	30	GO:0035327	CC	transcriptionally active chromatin	The ordered and organized complex of DNA and protein that forms regions of the chromosome that are being actively transcribed.
grey	1049	880	168	0.000638309	1	38	0.043181818	0.146718147	259	GO:0051049	BP	regulation of transport	Any process that modulates the frequency, rate or extent of the directed movement of substances (such as macromolecules, small molecules, ions) into, out of or within a cell, or between cells, by means of some agent such as a transporter or pore.
grey	1049	880	169	0.0006611	1	18	0.020454545	0.195652174	92	GO:0030258	BP	lipid modification	The covalent alteration of one or more fatty acids in a lipid, resulting in a change in the properties of the lipid.
grey	1049	880	170	0.000684823	1	4	0.004545455	0.666666667	6	GO:0032511	BP	late endosome to vacuole transport via multivesicular body sorting pathway	The directed movement of substances from endosomes to vacuoles by a pathway in which molecules are sorted into multivesicular bodies, which then fuse with the vacuole.
grey	1049	880	171	0.000735132	1	11	0.0125	0.255813953	43	GO:0032153	CC	cell division site	The eventual plane of cell division (also known as cell cleavage or cytokinesis) in a dividing cell. In Eukaryotes, the cleavage apparatus, composed of septin structures and the actomyosin contractile ring, forms along this plane, and the mitotic, or meiotic, spindle is aligned perpendicular to the division plane. In bacteria, the cell division site is generally located at mid-cell and is the site at which the cytoskeletal structure, the Z-ring, assembles.
grey	1049	880	172	0.000747349	1	26	0.029545455	0.165605096	157	GO:0007611	BP	learning or memory	The acquisition and processing of information and/or the storage and retrieval of this information over time.
grey	1049	880	173	0.000770385	1	25	0.028409091	0.167785235	149	GO:0009725	BP	response to hormone	Any process that results in a change in state or activity of a cell or an organism (in terms of movement, secretion, enzyme production, gene expression, etc.) as a result of a hormone stimulus.
grey	1049	880	174	0.000786477	1	8	0.009090909	0.32	25	GO:0007029	BP	endoplasmic reticulum organization	A process that is carried out at the cellular level which results in the assembly, arrangement of constituent parts, or disassembly of the endoplasmic reticulum.
grey	1049	880	175	0.000825427	1	9	0.010227273	0.290322581	31	GO:0006635	BP	fatty acid beta-oxidation	A fatty acid oxidation process that results in the complete oxidation of a long-chain fatty acid. Fatty acid beta-oxidation begins with the addition of coenzyme A to a fatty acid, and occurs by successive cycles of reactions during each of which the fatty acid is shortened by a two-carbon fragment removed as acetyl coenzyme A; the cycle continues until only two or three carbons remain (as acetyl-CoA or propionyl-CoA respectively).
grey	1049	880	176	0.000825427	1	9	0.010227273	0.290322581	31	GO:0045197	BP	establishment or maintenance of epithelial cell apical/basal polarity	Any cellular process that results in the specification, formation or maintenance of the apicobasal polarity of an epithelial cell.
grey	1049	880	177	0.00083342	1	43	0.048863636	0.13961039	308	GO:0009968	BP	negative regulation of signal transduction	Any process that stops, prevents, or reduces the frequency, rate or extent of signal transduction.
grey	1049	880	178	0.000838851	1	83	0.094318182	0.119596542	694	GO:0006366	BP	transcription by RNA polymerase II	The synthesis of RNA from a DNA template by RNA polymerase II, originating at an RNA polymerase II promoter. Includes transcription of messenger RNA (mRNA) and certain small nuclear RNAs (snRNAs).
grey	1049	880	179	0.000876117	1	16	0.018181818	0.202531646	79	GO:0016573	BP	histone acetylation	The modification of a histone by the addition of an acetyl group.
grey	1049	880	180	0.000885347	1	72	0.081818182	0.122866894	586	GO:0002009	BP	morphogenesis of an epithelium	The process in which the anatomical structures of epithelia are generated and organized. An epithelium consists of closely packed cells arranged in one or more layers, that covers the outer surfaces of the body or lines any internal cavity or tube.
grey	1049	880	181	0.000905925	1	11	0.0125	0.25	44	GO:0010508	BP	positive regulation of autophagy	Any process that activates, maintains or increases the rate of autophagy. Autophagy is the process in which cells digest parts of their own cytoplasm.
grey	1049	880	182	0.000906079	1	227	0.257954545	0.102160216	2222	GO:0019538	BP	protein metabolic process	The chemical reactions and pathways involving a protein. Includes protein modification.
grey	1049	880	183	0.000937841	1	17	0.019318182	0.195402299	87	GO:0016236	BP	macroautophagy	The major inducible pathway for the general turnover of cytoplasmic constituents in eukaryotic cells, it is also responsible for the degradation of active cytoplasmic enzymes and organelles during nutrient starvation. Macroautophagy involves the formation of double-membrane-bounded autophagosomes which enclose the cytoplasmic constituent targeted for degradation in a membrane-bounded structure. Autophagosomes then fuse with a lysosome (or vacuole) releasing single-membrane-bounded autophagic bodies that are then degraded within the lysosome (or vacuole). Some types of macroautophagy, e.g. pexophagy, mitophagy, involve selective targeting of the targets to be degraded.
grey	1049	880	184	0.001010416	1	16	0.018181818	0.2	80	GO:0018394	BP	peptidyl-lysine acetylation	The acetylation of peptidyl-lysine.
grey	1049	880	185	0.001019905	1	72	0.081818182	0.122241087	589	GO:0048477	BP	oogenesis	The complete process of formation and maturation of an ovum or female gamete from a primordial female germ cell. Examples of this process are found in Mus musculus and Drosophila melanogaster.
grey	1049	880	186	0.001020072	1	240	0.272727273	0.101265823	2370	GO:0016020	CC	membrane	A lipid bilayer along with all the proteins and protein complexes embedded in it an attached to it.
grey	1049	880	187	0.001060052	1	39	0.044318182	0.141818182	275	GO:0007411	BP	axon guidance	The chemotaxis process that directs the migration of an axon growth cone to a specific target site in response to a combination of attractive and repulsive cues.
grey	1049	880	188	0.001127224	1	14	0.015909091	0.212121212	66	GO:0030100	BP	regulation of endocytosis	Any process that modulates the frequency, rate or extent of endocytosis.
grey	1049	880	189	0.001154239	1	55	0.0625	0.129107981	426	GO:0045893	BP	positive regulation of transcription, DNA-templated	Any process that activates or increases the frequency, rate or extent of cellular DNA-templated transcription.
grey	1049	880	190	0.001155234	1	12	0.013636364	0.230769231	52	GO:0007034	BP	vacuolar transport	The directed movement of substances into, out of or within a vacuole.
grey	1049	880	191	0.00115728	1	13	0.014772727	0.220338983	59	GO:0032886	BP	regulation of microtubule-based process	Any process that modulates the frequency, rate or extent of any cellular process that depends upon or alters the microtubule cytoskeleton.
grey	1049	880	192	0.001170716	1	128	0.145454545	0.109871245	1165	GO:0000003	BP	reproduction	The production of new individuals that contain some portion of genetic material inherited from one or more parent organisms.
grey	1049	880	193	0.001205711	1	32	0.036363636	0.14953271	214	GO:0043067	BP	regulation of programmed cell death	Any process that modulates the frequency, rate or extent of programmed cell death, cell death resulting from activation of endogenous cellular processes.
grey	1049	880	194	0.001246583	1	10	0.011363636	0.256410256	39	GO:0034332	BP	adherens junction organization	A process that is carried out at the cellular level which results in the assembly, arrangement of constituent parts, or disassembly of an adherens junction. An adherens junction is a cell junction at which the cytoplasmic face of the plasma membrane is attached to actin filaments.
grey	1049	880	195	0.001315586	1	14	0.015909091	0.208955224	67	GO:0006888	BP	ER to Golgi vesicle-mediated transport	The directed movement of substances from the endoplasmic reticulum (ER) to the Golgi, mediated by COP II vesicles. Small COP II coated vesicles form from the ER and then fuse directly with the cis-Golgi. Larger structures are transported along microtubules to the cis-Golgi.
grey	1049	880	196	0.001317321	1	46	0.052272727	0.134110787	343	GO:0002064	BP	epithelial cell development	The process whose specific outcome is the progression of an epithelial cell over time, from its formation to the mature structure. An epithelial cell is a cell usually found in a two-dimensional sheet with a free surface.
grey	1049	880	197	0.001359472	1	41	0.046590909	0.138047138	297	GO:0030029	BP	actin filament-based process	Any cellular process that depends upon or alters the actin cytoskeleton, that part of the cytoskeleton comprising actin filaments and their associated proteins.
grey	1049	880	198	0.001364454	1	13	0.014772727	0.216666667	60	GO:0010008	CC	endosome membrane	The lipid bilayer surrounding an endosome.
grey	1049	880	199	0.001364454	1	13	0.014772727	0.216666667	60	GO:0005088	MF	Ras guanyl-nucleotide exchange factor activity	Stimulates the exchange of guanyl nucleotides associated with a GTPase of the Ras superfamily. Under normal cellular physiological conditions, the concentration of GTP is higher than that of GDP, favoring the replacement of GDP by GTP in association with the GTPase.
grey	1049	880	200	0.00136639	1	47	0.053409091	0.133144476	353	GO:0008283	BP	cell proliferation	The multiplication or reproduction of cells, resulting in the expansion of a cell population.
grey	1049	880	201	0.001372885	1	27	0.030681818	0.156976744	172	GO:0017016	MF	Ras GTPase binding	Interacting selectively and non-covalently with any member of the Ras superfamily of monomeric GTPases.
grey	1049	880	202	0.001384904	1	8	0.009090909	0.296296296	27	GO:0030134	CC	COPII-coated ER to Golgi transport vesicle	A vesicle with a coat formed of the COPII coat complex proteins. The COPII coat complex is formed by the Sec23p/Sec24p and the Sec13p/Sec31p heterodimers. COPII-associated vesicles transport proteins from the rough endoplasmic reticulum to the Golgi apparatus (anterograde transport).
grey	1049	880	203	0.0014274	1	34	0.038636364	0.145299145	234	GO:0004672	MF	protein kinase activity	Catalysis of the phosphorylation of an amino acid residue in a protein, usually according to the reaction: a protein + ATP = a phosphoprotein + ADP.
grey	1049	880	204	0.001433961	1	6	0.006818182	0.375	16	GO:0016655	MF	oxidoreductase activity, acting on NAD(P)H, quinone or similar compound as acceptor	Catalysis of an oxidation-reduction (redox) reaction in which NADH or NADPH acts as a hydrogen or electron donor and reduces a quinone or a similar acceptor molecule.
grey	1049	880	205	0.001490015	1	4	0.004545455	0.571428571	7	GO:0030867	CC	rough endoplasmic reticulum membrane	The lipid bilayer surrounding the rough endoplasmic reticulum.
grey	1049	880	206	0.001498087	1	48	0.054545455	0.131868132	364	GO:0048589	BP	developmental growth	The increase in size or mass of an entire organism, a part of an organism or a cell, where the increase in size or mass has the specific outcome of the progression of the organism over time from one condition to another.
grey	1049	880	207	0.001498531	1	27	0.030681818	0.156069364	173	GO:0007528	BP	neuromuscular junction development	A process that is carried out at the cellular level which results in the assembly, arrangement of constituent parts, or disassembly of a neuromuscular junction.
grey	1049	880	208	0.001521043	1	42	0.047727273	0.136363636	308	GO:0030707	BP	ovarian follicle cell development	The process that occurs during oogenesis involving the ovarian follicle cells, somatic cells which surround the germ cells of an ovary. An example of this is found in Drosophila melanogaster.
grey	1049	880	209	0.001522832	1	32	0.036363636	0.147465438	217	GO:0006163	BP	purine nucleotide metabolic process	The chemical reactions and pathways involving a purine nucleotide, a compound consisting of nucleoside (a purine base linked to a deoxyribose or ribose sugar) esterified with a phosphate group at either the 3' or 5'-hydroxyl group of the sugar.
grey	1049	880	210	0.001594049	1	39	0.044318182	0.138790036	281	GO:0030036	BP	actin cytoskeleton organization	A process that is carried out at the cellular level which results in the assembly, arrangement of constituent parts, or disassembly of cytoskeletal structures comprising actin filaments and their associated proteins.
grey	1049	880	211	0.001600611	1	20	0.022727273	0.173913043	115	GO:0007613	BP	memory	The activities involved in the mental information processing system that receives (registers), modifies, stores, and retrieves informational stimuli. The main stages involved in the formation and retrieval of memory are encoding (processing of received information by acquisition), storage (building a permanent record of received information as a result of consolidation) and retrieval (calling back the stored information and use it in a suitable way to execute a given task).
grey	1049	880	212	0.001612385	1	19	0.021590909	0.177570093	107	GO:0005813	CC	centrosome	A structure comprised of a core structure (in most organisms, a pair of centrioles) and peripheral material from which a microtubule-based structure, such as a spindle apparatus, is organized. Centrosomes occur close to the nucleus during interphase in many eukaryotic cells, though in animal cells it changes continually during the cell-division cycle.
grey	1049	880	213	0.001613608	1	74	0.084090909	0.119547658	619	GO:0035556	BP	intracellular signal transduction	The process in which a signal is passed on to downstream components within the cell, which become activated themselves to further propagate the signal and finally trigger a change in the function or state of the cell.
grey	1049	880	214	0.001678958	1	28	0.031818182	0.153005464	183	GO:0016570	BP	histone modification	The covalent alteration of one or more amino acid residues within a histone protein.
grey	1049	880	215	0.001731226	1	143	0.1625	0.107035928	1336	GO:0007165	BP	signal transduction	The cellular process in which a signal is conveyed to trigger a change in the activity or state of a cell. Signal transduction begins with reception of a signal (e.g. a ligand binding to a receptor or receptor activation by a stimulus such as light), or for signal transduction in the absence of ligand, signal-withdrawal or the activity of a constitutively active receptor. Signal transduction ends with regulation of a downstream cellular process, e.g. regulation of transcription or regulation of a metabolic process. Signal transduction covers signaling from receptors located on the surface of the cell and signaling via molecules located within the cell. For signaling between cells, signal transduction is restricted to events at and within the receiving cell.
grey	1049	880	216	0.001736695	1	61	0.069318182	0.12398374	492	GO:0035239	BP	tube morphogenesis	The process in which the anatomical structures of a tube are generated and organized. Epithelial and endothelial tubes transport gases, liquids and cells from one site to another and form the basic structure of many organs and tissues, with tube shape and organization varying from the single-celled excretory organ in Caenorhabditis elegans to the branching trees of the mammalian kidney and insect tracheal system.
grey	1049	880	217	0.001752185	1	115	0.130681818	0.110470701	1041	GO:0009888	BP	tissue development	The process whose specific outcome is the progression of a tissue over time, from its formation to the mature structure.
grey	1049	880	218	0.001779815	1	27	0.030681818	0.154285714	175	GO:0031267	MF	small GTPase binding	Interacting selectively and non-covalently with a small monomeric GTPase.
grey	1049	880	219	0.001783242	1	20	0.022727273	0.172413793	116	GO:0001738	BP	morphogenesis of a polarized epithelium	The morphogenetic process in which the anatomical structures of a polarized epithelium are generated and organized. A polarized epithelium is an epithelium where the epithelial sheet is oriented with respect to the planar axis.
grey	1049	880	220	0.00185037	1	122	0.138636364	0.109318996	1116	GO:0022414	BP	reproductive process	A biological process that directly contributes to the process of producing new individuals by one or two organisms. The new individuals inherit some proportion of their genetic material from the parent or parents.
grey	1049	880	221	0.001937347	1	12	0.013636364	0.218181818	55	GO:0009055	MF	electron transfer activity	Any molecular entity that serves as an electron acceptor and electron donor in an electron transport chain. An electron transport chain is a process in which a series of electron carriers operate together to transfer electrons from donors to any of several different terminal electron acceptors to generate a transmembrane electrochemical gradient.
grey	1049	880	222	0.001991925	1	106	0.120454545	0.111461619	951	GO:0009056	BP	catabolic process	The chemical reactions and pathways resulting in the breakdown of substances, including the breakdown of carbon compounds with the liberation of energy for use by the cell or organism.
grey	1049	880	223	0.002019773	1	57	0.064772727	0.125	456	GO:0007552	BP	metamorphosis	A biological process in which an animal physically develops after birth or hatching, involving a conspicuous and relatively abrupt change in the animal's form or structure. Examples include the change from tadpole to frog, and the change from larva to adult. An example of this is found in Drosophila melanogaster.
grey	1049	880	224	0.002057829	1	6	0.006818182	0.352941176	17	GO:0035212	BP	cell competition in a multicellular organism	Competitive interactions within multicellular organisms between cell populations that differ in growth rates, leading to the elimination of the slowest-growing cells.
grey	1049	880	225	0.002057829	1	6	0.006818182	0.352941176	17	GO:0051058	BP	negative regulation of small GTPase mediated signal transduction	Any process that stops, prevents, or reduces the frequency, rate or extent of small GTPase mediated signal transduction.
grey	1049	880	226	0.002057829	1	6	0.006818182	0.352941176	17	GO:0005753	CC	mitochondrial proton-transporting ATP synthase complex	A proton-transporting ATP synthase complex found in the mitochondrial membrane.
grey	1049	880	227	0.002057829	1	6	0.006818182	0.352941176	17	GO:0045259	CC	proton-transporting ATP synthase complex	A proton-transporting two-sector ATPase complex that catalyzes the phosphorylation of ADP to ATP during oxidative phosphorylation. The complex comprises a membrane sector (F0) that carries out proton transport and a cytoplasmic compartment sector (F1) that catalyzes ATP synthesis by a rotational mechanism; the extramembrane sector (containing 3 a and 3 b subunits) is connected via the d-subunit to the membrane sector by several smaller subunits. Within this complex, the g and e subunits and the 9-12 c subunits rotate by consecutive 120 degree angles and perform parts of ATP synthesis. This movement is driven by the hydrogen ion electrochemical potential gradient.
grey	1049	880	228	0.002086145	1	162	0.184090909	0.104786546	1546	GO:0023052	BP	signaling	The entirety of a process in which information is transmitted within a biological system. This process begins with an active signal and ends when a cellular response has been triggered.
grey	1049	880	229	0.002091633	1	50	0.056818182	0.128534704	389	GO:0007560	BP	imaginal disc morphogenesis	The process in which the anatomical structures derived from an imaginal disc are generated and organized. The imaginal discs are epithelial infoldings in the larvae of holometabolous insects that develop into adult appendages (legs, antennae, wings, etc.) during metamorphosis from larval to adult form.
grey	1049	880	230	0.002121342	1	9	0.010227273	0.257142857	35	GO:0019395	BP	fatty acid oxidation	The removal of one or more electrons from a fatty acid, with or without the concomitant removal of a proton or protons, by reaction with an electron-accepting substance, by addition of oxygen or by removal of hydrogen.
grey	1049	880	231	0.00212242	1	5	0.005681818	0.416666667	12	GO:0005771	CC	multivesicular body	A type of endosome in which regions of the limiting endosomal membrane invaginate to form internal vesicles; membrane proteins that enter the internal vesicles are sequestered from the cytoplasm.
grey	1049	880	232	0.00212242	1	5	0.005681818	0.416666667	12	GO:0005915	CC	zonula adherens	A cell-cell adherens junction which forms a continuous belt near the apex of epithelial cells.
grey	1049	880	233	0.00212242	1	5	0.005681818	0.416666667	12	GO:0030131	CC	clathrin adaptor complex	A membrane coat adaptor complex that links clathrin to a membrane.
grey	1049	880	234	0.00217847	1	13	0.014772727	0.206349206	63	GO:0030010	BP	establishment of cell polarity	The specification and formation of anisotropic intracellular organization or cell growth patterns.
grey	1049	880	235	0.002231159	1	57	0.064772727	0.124454148	458	GO:0019899	MF	enzyme binding	Interacting selectively and non-covalently with any enzyme.
grey	1049	880	236	0.002236718	1	16	0.018181818	0.186046512	86	GO:0006473	BP	protein acetylation	The addition of an acetyl group to a protein amino acid. An acetyl group is CH3CO-, derived from acetic [ethanoic] acid.
grey	1049	880	237	0.00224661	1	19	0.021590909	0.172727273	110	GO:0040012	BP	regulation of locomotion	Any process that modulates the frequency, rate or extent of locomotion of a cell or organism.
grey	1049	880	238	0.002283465	1	10	0.011363636	0.238095238	42	GO:0032482	BP	Rab protein signal transduction	A series of molecular signals within the cell that are mediated by a member of the Rab family of proteins switching to a GTP-bound active state.
grey	1049	880	239	0.002297836	1	8	0.009090909	0.275862069	29	GO:0030660	CC	Golgi-associated vesicle membrane	The lipid bilayer surrounding a vesicle associated with the Golgi apparatus.
grey	1049	880	240	0.002314745	1	3	0.003409091	0.75	4	GO:0034063	BP	stress granule assembly	The aggregation, arrangement and bonding together of proteins and RNA molecules to form a stress granule.
grey	1049	880	241	0.002314745	1	3	0.003409091	0.75	4	GO:0090571	CC	RNA polymerase II transcription repressor complex	A protein complex, located in the nucleus, that possesses activity that prevents or downregulates transcription from a RNA polymerase II promoter.
grey	1049	880	242	0.002314745	1	3	0.003409091	0.75	4	GO:0003988	MF	acetyl-CoA C-acyltransferase activity	Catalysis of the reaction: acyl-CoA + acetyl-CoA = CoA + 3-oxoacyl-CoA.
grey	1049	880	243	0.002323345	1	7	0.007954545	0.304347826	23	GO:0009826	BP	unidimensional cell growth	The process in which a cell irreversibly increases in size in one [spatial] dimension or along one axis, resulting in the morphogenesis of the cell.
grey	1049	880	244	0.002472727	1	235	0.267045455	0.099914966	2352	GO:0009058	BP	biosynthetic process	The chemical reactions and pathways resulting in the formation of substances; typically the energy-requiring part of metabolism in which simpler substances are transformed into more complex ones.
grey	1049	880	245	0.002500933	1	46	0.052272727	0.129943503	354	GO:0042330	BP	taxis	The directed movement of a motile cell or organism in response to an external stimulus.
grey	1049	880	246	0.002529423	1	16	0.018181818	0.183908046	87	GO:0030133	CC	transport vesicle	Any of the vesicles of the constitutive secretory pathway, which carry cargo from the endoplasmic reticulum to the Golgi, between Golgi cisternae, from the Golgi to the ER (retrograde transport) or to destinations within or outside the cell.
grey	1049	880	247	0.002550918	1	17	0.019318182	0.178947368	95	GO:0050769	BP	positive regulation of neurogenesis	Any process that activates or increases the frequency, rate or extent of neurogenesis, the generation of cells within the nervous system.
grey	1049	880	248	0.002618396	1	9	0.010227273	0.25	36	GO:0019991	BP	septate junction assembly	The assembly of a septate junction, an intercellular junction found in invertebrate epithelia that is characterized by a ladder like appearance in electron micrographs and thought to provide structural strength and to provide a barrier to diffusion of solutes through the intercellular space.
grey	1049	880	249	0.002618396	1	9	0.010227273	0.25	36	GO:0034440	BP	lipid oxidation	The removal of one or more electrons from a lipid, with or without the concomitant removal of a proton or protons, by reaction with an electron-accepting substance, by addition of oxygen or by removal of hydrogen.
grey	1049	880	250	0.002626243	1	23	0.026136364	0.15862069	145	GO:0072594	BP	establishment of protein localization to organelle	The directed movement of a protein to a specific location on or in an organelle. Encompasses establishment of localization in the membrane or lumen of a membrane-bounded organelle.
grey	1049	880	251	0.002696388	1	14	0.015909091	0.194444444	72	GO:0007616	BP	long-term memory	The memory process that deals with the storage, retrieval and modification of information a long time (typically weeks, months or years) after receiving that information. This type of memory is typically dependent on gene transcription regulated by second messenger activation.
grey	1049	880	252	0.002715385	1	38	0.043181818	0.135714286	280	GO:0007472	BP	wing disc morphogenesis	The process in which the anatomical structures derived from the wing disc are generated and organized. This includes the transformation of a wing imaginal disc from a monolayered epithelium in the larvae of holometabolous insects into recognizable adult structures including the wing hinge, wing blade and pleura.
grey	1049	880	253	0.002752657	1	10	0.011363636	0.23255814	43	GO:0008088	BP	axo-dendritic transport	The directed movement of organelles or molecules along microtubules in neuron projections.
grey	1049	880	254	0.002752657	1	10	0.011363636	0.23255814	43	GO:0046532	BP	regulation of photoreceptor cell differentiation	Any process that modulates the frequency, rate or extent of photoreceptor cell differentiation. An example of this process is found in Drosophila melanogaster.
grey	1049	880	255	0.002754171	1	11	0.0125	0.22	50	GO:0070507	BP	regulation of microtubule cytoskeleton organization	Any process that modulates the frequency, rate or extent of the formation, arrangement of constituent parts, or disassembly of cytoskeletal structures comprising microtubules and their associated proteins.
grey	1049	880	256	0.002765902	1	37	0.042045455	0.136531365	271	GO:0007476	BP	imaginal disc-derived wing morphogenesis	The process in which the anatomical structures of the imaginal disc-derived wing are generated and organized. The wing is an appendage modified for flying.
grey	1049	880	257	0.002779412	1	4	0.004545455	0.5	8	GO:0071526	BP	semaphorin-plexin signaling pathway	A series of molecular signals generated as a consequence of a semaphorin receptor (composed of a plexin and a neurophilin) binding to a semaphorin ligand.
grey	1049	880	258	0.002779412	1	4	0.004545455	0.5	8	GO:0000275	CC	mitochondrial proton-transporting ATP synthase complex, catalytic core F(1)	The catalytic sector of the mitochondrial hydrogen-transporting ATP synthase; it comprises the catalytic core and central stalk, and is peripherally associated with the mitochondrial inner membrane when the entire ATP synthase is assembled.
grey	1049	880	259	0.002779412	1	4	0.004545455	0.5	8	GO:0045261	CC	proton-transporting ATP synthase complex, catalytic core F(1)	The sector of a hydrogen-transporting ATP synthase complex in which the catalytic activity resides; it comprises the catalytic core and central stalk, and is peripherally associated with a membrane, such as the plasma membrane or the mitochondrial inner membrane, when the entire ATP synthase is assembled.
grey	1049	880	260	0.002779412	1	4	0.004545455	0.5	8	GO:0003995	MF	acyl-CoA dehydrogenase activity	Catalysis of the reaction: acyl-CoA + acceptor = 2,3-dehydroacyl-CoA + reduced acceptor.
grey	1049	880	261	0.002853245	1	16	0.018181818	0.181818182	88	GO:0008285	BP	negative regulation of cell proliferation	Any process that stops, prevents or reduces the rate or extent of cell proliferation.
grey	1049	880	262	0.002903213	1	8	0.009090909	0.266666667	30	GO:0046579	BP	positive regulation of Ras protein signal transduction	Any process that activates or increases the frequency, rate or extent of Ras protein signal transduction.
grey	1049	880	263	0.002944196	1	32	0.036363636	0.14159292	226	GO:0019693	BP	ribose phosphate metabolic process	The chemical reactions and pathways involving ribose phosphate, any phosphorylated ribose sugar.
grey	1049	880	264	0.002971438	1	24	0.027272727	0.15483871	155	GO:0009994	BP	oocyte differentiation	The process in which a relatively unspecialized immature germ cell acquires the specialized features of a mature female gamete.
grey	1049	880	265	0.002983472	1	20	0.022727273	0.165289256	121	GO:0007308	BP	oocyte construction	The synthesis, deposition, and organization of the materials in a cell of an ovary; where the cell can then undergo meiosis and form an ovum. An example of this is found in Drosophila melanogaster.
grey	1049	880	266	0.003042227	1	7	0.007954545	0.291666667	24	GO:0097352	BP	autophagosome maturation	Removal of PI3P and Atg8/LC3 after the closure of the phagophore and before the fusion with the endosome/lysosome (e.g. mammals and insects) or vacuole (yeast), and that very likely destabilizes other Atg proteins and thus enables their efficient dissociation and recycling.
grey	1049	880	267	0.00308099	1	14	0.015909091	0.191780822	73	GO:0032868	BP	response to insulin	Any process that results in a change in state or activity of a cell or an organism (in terms of movement, secretion, enzyme production, gene expression, etc.) as a result of an insulin stimulus. Insulin is a polypeptide hormone produced by the islets of Langerhans of the pancreas in mammals, and by the homologous organs of other organisms.
grey	1049	880	268	0.003105446	1	56	0.063636364	0.123076923	455	GO:0034622	BP	cellular protein-containing complex assembly	The aggregation, arrangement and bonding together of a set of components to form a protein complex, occurring at the level of an individual cell.
grey	1049	880	269	0.003153248	1	18	0.020454545	0.171428571	105	GO:0001736	BP	establishment of planar polarity	Coordinated organization of groups of cells in the plane of an epithelium, such that they all orient to similar coordinates.
grey	1049	880	270	0.003153248	1	18	0.020454545	0.171428571	105	GO:0007164	BP	establishment of tissue polarity	Coordinated organization of groups of cells in a tissue, such that they all orient to similar coordinates.
grey	1049	880	271	0.003176988	1	31	0.035227273	0.142201835	218	GO:0009259	BP	ribonucleotide metabolic process	The chemical reactions and pathways involving a ribonucleotide, a compound consisting of ribonucleoside (a base linked to a ribose sugar) esterified with a phosphate group at either the 3' or 5'-hydroxyl group of the sugar.
grey	1049	880	272	0.003200074	1	17	0.019318182	0.175257732	97	GO:0007405	BP	neuroblast proliferation	The expansion of a neuroblast population by cell division. A neuroblast is any cell that will divide and give rise to a neuron.
grey	1049	880	273	0.003208871	1	5	0.005681818	0.384615385	13	GO:0018023	BP	peptidyl-lysine trimethylation	The methylation of peptidyl-lysine to form peptidyl-N6,N6,N6-trimethyl-L-lysine.
grey	1049	880	274	0.00331698	1	79	0.089772727	0.114992722	687	GO:0007281	BP	germ cell development	The process whose specific outcome is the progression of an immature germ cell over time, from its formation to the mature structure (gamete). A germ cell is any reproductive cell in a multicellular organism.
grey	1049	880	275	0.003366694	1	26	0.029545455	0.149425287	174	GO:0004674	MF	protein serine/threonine kinase activity	Catalysis of the reactions: ATP + protein serine = ADP + protein serine phosphate, and ATP + protein threonine = ADP + protein threonine phosphate.
grey	1049	880	276	0.003587459	1	15	0.017045455	0.182926829	82	GO:0005096	MF	GTPase activator activity	Binds to and increases the activity of a GTPase, an enzyme that catalyzes the hydrolysis of GTP.
grey	1049	880	277	0.003588306	1	45	0.051136364	0.128205128	351	GO:0008219	BP	cell death	Any biological process that results in permanent cessation of all vital functions of a cell. A cell should be considered dead when any one of the following molecular or morphological criteria is met: (1) the cell has lost the integrity of its plasma membrane; (2) the cell, including its nucleus, has undergone complete fragmentation into discrete bodies (frequently referred to as apoptotic bodies). The cell corpse (or its fragments) may be engulfed by an adjacent cell in vivo, but engulfment of whole cells should not be considered a strict criteria to define cell death as, under some circumstances, live engulfed cells can be released from phagosomes (see PMID:18045538).
grey	1049	880	278	0.003603994	1	39	0.044318182	0.132653061	294	GO:0030234	MF	enzyme regulator activity	Binds to and modulates the activity of an enzyme.
grey	1049	880	279	0.003616735	1	43	0.048863636	0.129518072	332	GO:0048737	BP	imaginal disc-derived appendage development	The process whose specific outcome is the progression of an appendage over time, from its formation in the imaginal disc to the mature structure. An appendage is an organ or part that is attached to the trunk of an organism.
grey	1049	880	280	0.003643599	1	26	0.029545455	0.148571429	175	GO:0050803	BP	regulation of synapse structure or activity	Any process that modulates the physical form or the activity of a synapse, the junction between a neuron and a target (neuron, muscle, or secretory cell).
grey	1049	880	281	0.003823362	1	39	0.044318182	0.13220339	295	GO:0001745	BP	compound eye morphogenesis	The morphogenetic process in which the anatomical structures of the compound eye are generated and organized. The adult compound eye is a precise assembly of 700-800 ommatidia. Each ommatidium is composed of 20 cells, identified by cell type and position. An example of compound eye morphogenesis is found in Drosophila melanogaster.
grey	1049	880	282	0.003886432	1	9	0.010227273	0.236842105	38	GO:2000647	BP	negative regulation of stem cell proliferation	Any process that stops, prevents or reduces the frequency, rate or extent of stem cell proliferation.
grey	1049	880	283	0.003886682	1	18	0.020454545	0.168224299	107	GO:0008361	BP	regulation of cell size	Any process that modulates the size of a cell.
grey	1049	880	284	0.003978168	1	80	0.090909091	0.113960114	702	GO:0035295	BP	tube development	The process whose specific outcome is the progression of a tube over time, from its initial formation to a mature structure. Epithelial and endothelial tubes transport gases, liquids and cells from one site to another and form the basic structure of many organs and tissues including lung and trachea, kidney, the mammary gland, the vascular system and the gastrointestinal and urinary-genital tracts.
grey	1049	880	285	0.004005516	1	62	0.070454545	0.119230769	520	GO:0055114	BP	oxidation-reduction process	A metabolic process that results in the removal or addition of one or more electrons to or from a substance, with or without the concomitant removal or addition of a proton or protons.
grey	1049	880	286	0.004012234	1	74	0.084090909	0.115444618	641	GO:0007292	BP	female gamete generation	Generation of the female gamete; specialised haploid cells produced by meiosis and along with a male gamete takes part in sexual reproduction.
grey	1049	880	287	0.00414286	1	75	0.085227273	0.115030675	652	GO:0030030	BP	cell projection organization	A process that is carried out at the cellular level which results in the assembly, arrangement of constituent parts, or disassembly of a prolongation or process extending from a cell, e.g. a flagellum or axon.
grey	1049	880	288	0.004165865	1	21	0.023863636	0.157894737	133	GO:0048193	BP	Golgi vesicle transport	The directed movement of substances into, out of or within the Golgi apparatus, mediated by vesicles.
grey	1049	880	289	0.004165865	1	21	0.023863636	0.157894737	133	GO:0048599	BP	oocyte development	The process whose specific outcome is the progression of an oocyte over time, from initial commitment of the cell to its specific fate, to the fully functional differentiated cell.
grey	1049	880	290	0.004216125	1	25	0.028409091	0.148809524	168	GO:0007416	BP	synapse assembly	The aggregation, arrangement and bonding together of a set of components to form a synapse. This process ends when the synapse is mature (functional).
grey	1049	880	291	0.004274155	1	27	0.030681818	0.14516129	186	GO:0042981	BP	regulation of apoptotic process	Any process that modulates the occurrence or rate of cell death by apoptotic process.
grey	1049	880	292	0.004294591	1	41	0.046590909	0.129746835	316	GO:0035120	BP	post-embryonic appendage morphogenesis	The process, occurring after embryonic development, by which the anatomical structures of an appendage are generated and organized. An appendage is an organ or part that is attached to the trunk of an organism, such as a limb or a branch.
grey	1049	880	293	0.004339684	1	66	0.075	0.117437722	562	GO:0007444	BP	imaginal disc development	The process whose specific outcome is the progression of the imaginal disc over time, from its formation to the metamorphosis to form adult structures. Imaginal discs are epithelial infoldings in the larvae of holometabolous insects that develop into adult structures (legs, antennae, wings, etc.).
grey	1049	880	294	0.004478666	1	228	0.259090909	0.099087353	2301	GO:0006139	BP	nucleobase-containing compound metabolic process	Any cellular metabolic process involving nucleobases, nucleosides, nucleotides and nucleic acids.
grey	1049	880	295	0.004480305	1	8	0.009090909	0.25	32	GO:0007379	BP	segment specification	The process in which segments assume individual identities; exemplified in insects by the actions of the products of the homeotic genes.
grey	1049	880	296	0.004480305	1	8	0.009090909	0.25	32	GO:0016241	BP	regulation of macroautophagy	Any process that modulates the frequency, rate or extent of macroautophagy.
grey	1049	880	297	0.004512003	1	14	0.015909091	0.184210526	76	GO:0031594	CC	neuromuscular junction	The junction between the axon of a motor neuron and a muscle fiber. In response to the arrival of action potentials, the presynaptic button releases molecules of neurotransmitters into the synaptic cleft. These diffuse across the cleft and transmit the signal to the postsynaptic membrane of the muscle fiber, leading to a change in post-synaptic potential.
grey	1049	880	298	0.004602894	1	27	0.030681818	0.144385027	187	GO:0009798	BP	axis specification	The establishment, maintenance and elaboration of a pattern along a line or around a point.
grey	1049	880	299	0.004635945	1	10	0.011363636	0.217391304	46	GO:0043297	BP	apical junction assembly	The formation of an apical junction, a functional unit located near the cell apex at the points of contact between epithelial cells composed of the tight junction, the zonula adherens junction and the desmosomes, by the aggregation, arrangement and bonding together of its constituents.
grey	1049	880	300	0.004644963	1	5	0.005681818	0.357142857	14	GO:0034389	BP	lipid droplet organization	A process that is carried out at the cellular level which results in the assembly, arrangement of constituent parts, or disassembly of a lipid particle.
grey	1049	880	301	0.004644963	1	5	0.005681818	0.357142857	14	GO:0035065	BP	regulation of histone acetylation	Any process that modulates the frequency, rate or extent of the addition of an acetyl group to a histone protein.
grey	1049	880	302	0.004644963	1	5	0.005681818	0.357142857	14	GO:0046662	BP	regulation of oviposition	Any process that modulates the frequency, rate or extent of the deposition of eggs, either fertilized or not, upon a surface or into a medium.
grey	1049	880	303	0.004644963	1	5	0.005681818	0.357142857	14	GO:0046958	BP	nonassociative learning	A simple form of learning whereby the repeated presence of a stimulus leads to a change in the probability or strength of the response to that stimulus. There is no association of one type of stimulus with another, rather it is a generalized response to the environment.
grey	1049	880	304	0.004644963	1	5	0.005681818	0.357142857	14	GO:0008137	MF	NADH dehydrogenase (ubiquinone) activity	Catalysis of the reaction: NADH + H+ + ubiquinone = NAD+ + ubiquinol.
grey	1049	880	305	0.004644963	1	5	0.005681818	0.357142857	14	GO:0017025	MF	TBP-class protein binding	Interacting selectively and non-covalently with a member of the class of TATA-binding proteins (TBP), including any of the TBP-related factors (TRFs).
grey	1049	880	306	0.004667193	1	4	0.004545455	0.444444444	9	GO:0048042	BP	regulation of post-mating oviposition	Any process that modulates the frequency, rate or extent of the deposition of eggs, either fertilized or not, upon a surface or into a medium, following mating.
grey	1049	880	307	0.004667193	1	4	0.004545455	0.444444444	9	GO:0031083	CC	BLOC-1 complex	A protein complex required for the biogenesis of specialized organelles of the endosomal-lysosomal system, such as melanosomes and platelet dense granules. Many of the protein subunits are conserved between mouse and human; the mouse complex contains the Pallidin, Muted, Cappuccino, Dysbindin, Snapin, BLOS1, BLOS2, AND BLOS3 proteins.
grey	1049	880	308	0.004803952	1	23	0.026136364	0.151315789	152	GO:0050807	BP	regulation of synapse organization	Any process that modulates the physical form of a synapse, the junction between a neuron and a target (neuron, muscle, or secretory cell).
grey	1049	880	309	0.004904309	1	73	0.082954545	0.114779874	636	GO:0005829	CC	cytosol	The part of the cytoplasm that does not contain organelles but which does contain other particulate matter, such as protein complexes.
grey	1049	880	310	0.004922927	1	55	0.0625	0.120879121	455	GO:0060562	BP	epithelial tube morphogenesis	The process in which the anatomical structures of a tube are generated and organized from an epithelium. Epithelial tubes transport gases, liquids and cells from one site to another and form the basic structure of many organs and tissues, with tube shape and organization varying from the single-celled excretory organ in Caenorhabditis elegans to the branching trees of the mammalian kidney and insect tracheal system.
grey	1049	880	311	0.004927579	1	25	0.028409091	0.147058824	170	GO:0000790	CC	nuclear chromatin	The ordered and organized complex of DNA, protein, and sometimes RNA, that forms the chromosome in the nucleus.
grey	1049	880	312	0.004935343	1	28	0.031818182	0.14213198	197	GO:0051020	MF	GTPase binding	Interacting selectively and non-covalently with a GTPase, any enzyme that catalyzes the hydrolysis of GTP.
grey	1049	880	313	0.004975841	1	7	0.007954545	0.269230769	26	GO:0010507	BP	negative regulation of autophagy	Any process that stops, prevents, or reduces the frequency, rate or extent of autophagy. Autophagy is the process in which cells digest parts of their own cytoplasm.
grey	1049	880	314	0.004975841	1	7	0.007954545	0.269230769	26	GO:0051568	BP	histone H3-K4 methylation	The modification of histone H3 by addition of one or more methyl groups to lysine at position 4 of the histone.
grey	1049	880	315	0.004975841	1	7	0.007954545	0.269230769	26	GO:0070069	CC	cytochrome complex	A protein complex in which at least one of the proteins is a cytochrome, i.e. a heme-containing protein involved in catalysis of redox reactions.
grey	1049	880	316	0.005029001	1	16	0.018181818	0.172043011	93	GO:0001708	BP	cell fate specification	The process involved in the specification of cell identity. Once specification has taken place, a cell will be committed to differentiate down a specific pathway if left in its normal environment.
grey	1049	880	317	0.005029001	1	16	0.018181818	0.172043011	93	GO:0019900	MF	kinase binding	Interacting selectively and non-covalently with a kinase, any enzyme that catalyzes the transfer of a phosphate group.
grey	1049	880	318	0.005029526	1	19	0.021590909	0.161016949	118	GO:0007309	BP	oocyte axis specification	The establishment, maintenance and elaboration of an axis in the oocyte. An example of this is found in Drosophila melanogaster.
grey	1049	880	319	0.00516192	1	11	0.0125	0.203703704	54	GO:0030866	BP	cortical actin cytoskeleton organization	A process that is carried out at the cellular level which results in the assembly, arrangement of constituent parts, or disassembly of actin-based cytoskeletal structures in the cell cortex, i.e. just beneath the plasma membrane.
grey	1049	880	320	0.00524945	1	38	0.043181818	0.130584192	291	GO:0050808	BP	synapse organization	A process that is carried out at the cellular level which results in the assembly, arrangement of constituent parts, or disassembly of a synapse, the junction between a neuron and a target (neuron, muscle, or secretory cell).
grey	1049	880	321	0.00534746	1	91	0.103409091	0.110436893	824	GO:0031981	CC	nuclear lumen	The volume enclosed by the nuclear inner membrane.
grey	1049	880	322	0.005383954	1	63	0.071590909	0.117318436	537	GO:0002165	BP	instar larval or pupal development	The process whose specific outcome is the progression of the instar larva or pupa over time, from its formation to the mature structure. An example of this process is found in Drosophila melanogaster.
grey	1049	880	323	0.005419574	1	3	0.003409091	0.6	5	GO:0046663	BP	dorsal closure, leading edge cell differentiation	The process in which a relatively unspecialized cell acquires specialized features of a leading edge cell, the dorsal-most cells of the epidermis that migrates during dorsal closure.
grey	1049	880	324	0.005419574	1	3	0.003409091	0.6	5	GO:0097374	BP	sensory neuron axon guidance	The process in which the migration of an axon growth cone of a sensory neuron is directed to a specific target site in response to a combination of attractive and repulsive cues. A sensory neuron is an afferent neuron conveying sensory impulses.
grey	1049	880	325	0.005419574	1	3	0.003409091	0.6	5	GO:0030015	CC	CCR4-NOT core complex	The core of the CCR4-NOT complex. In Saccharomyces the CCR4-NOT core complex comprises Ccr4p, Caf1p, Caf40p, Caf130p, Not1p, Not2p, Not3p, Not4p, and Not5p.
grey	1049	880	326	0.005449724	1	10	0.011363636	0.212765957	47	GO:0045732	BP	positive regulation of protein catabolic process	Any process that activates or increases the frequency, rate or extent of the chemical reactions and pathways resulting in the breakdown of a protein by the destruction of the native, active configuration, with or without the hydrolysis of peptide bonds.
grey	1049	880	327	0.005481222	1	8	0.009090909	0.242424242	33	GO:0007406	BP	negative regulation of neuroblast proliferation	Any process that stops, prevents, or reduces the frequency, rate or extent of the proliferation of neuroblasts.
grey	1049	880	328	0.005481222	1	8	0.009090909	0.242424242	33	GO:0000932	CC	P-body	A focus in the cytoplasm where mRNAs may become inactivated by decapping or some other mechanism. Protein and RNA localized to these foci are involved in mRNA degradation, nonsense-mediated mRNA decay (NMD), translational repression, and RNA-mediated gene silencing.
grey	1049	880	329	0.005590308	1	9	0.010227273	0.225	40	GO:0006754	BP	ATP biosynthetic process	The chemical reactions and pathways resulting in the formation of ATP, adenosine 5'-triphosphate, a universally important coenzyme and enzyme regulator.
grey	1049	880	330	0.005736479	1	25	0.028409091	0.145348837	172	GO:0005938	CC	cell cortex	The region of a cell that lies just beneath the plasma membrane and often, but not always, contains a network of actin filaments and associated proteins.
grey	1049	880	331	0.005968064	1	11	0.0125	0.2	55	GO:0051495	BP	positive regulation of cytoskeleton organization	Any process that activates or increases the frequency, rate or extent of the formation, arrangement of constituent parts, or disassembly of cytoskeletal structures.
grey	1049	880	332	0.006211465	1	16	0.018181818	0.168421053	95	GO:0032956	BP	regulation of actin cytoskeleton organization	Any process that modulates the frequency, rate or extent of the formation, arrangement of constituent parts, or disassembly of cytoskeletal structures comprising actin filaments and their associated proteins.
grey	1049	880	333	0.006232669	1	7	0.007954545	0.259259259	27	GO:0042659	BP	regulation of cell fate specification	Any process that mediates the adoption of a specific fate by a cell.
grey	1049	880	334	0.006232669	1	7	0.007954545	0.259259259	27	GO:0030136	CC	clathrin-coated vesicle	A vesicle with a coat formed of clathrin connected to the membrane via one of the clathrin adaptor complexes.
grey	1049	880	335	0.006329754	1	30	0.034090909	0.136986301	219	GO:0032940	BP	secretion by cell	The controlled release of a substance by a cell.
grey	1049	880	336	0.006421606	1	13	0.014772727	0.183098592	71	GO:0032869	BP	cellular response to insulin stimulus	Any process that results in a change in state or activity of a cell (in terms of movement, secretion, enzyme production, gene expression, etc.) as a result of an insulin stimulus. Insulin is a polypeptide hormone produced by the islets of Langerhans of the pancreas in mammals, and by the homologous organs of other organisms.
grey	1049	880	337	0.006421606	1	13	0.014772727	0.183098592	71	GO:0005770	CC	late endosome	A prelysosomal endocytic organelle differentiated from early endosomes by lower lumenal pH and different protein composition. Late endosomes are more spherical than early endosomes and are mostly juxtanuclear, being concentrated near the microtubule organizing center.
grey	1049	880	338	0.006484795	1	5	0.005681818	0.333333333	15	GO:0035072	BP	ecdysone-mediated induction of salivary gland cell autophagic cell death	Any process induced by ecdysone that directly activates salivary gland programmed cell death during salivary gland histolysis.
grey	1049	880	339	0.006484795	1	5	0.005681818	0.333333333	15	GO:0030119	CC	AP-type membrane coat adaptor complex	Any of several heterotetrameric complexes that link clathrin (or another coat-forming molecule, as hypothesized for AP-3 and AP-4) to a membrane surface; they are found on coated pits and coated vesicles, and mediate sorting of cargo proteins into vesicles. Each AP complex contains two large (a beta and one of either an alpha, gamma, delta, or epsilon) subunits (110-130 kDa), a medium (mu) subunit (approximately 50 kDa), and a small (sigma) subunit (15-20 kDa).
grey	1049	880	340	0.006621058	1	217	0.246590909	0.098771051	2197	GO:0010467	BP	gene expression	The process in which a gene's sequence is converted into a mature gene product or products (proteins or RNA). This includes the production of an RNA transcript as well as any processing to produce a mature RNA product or an mRNA or circRNA (for protein-coding genes) and the translation of that mRNA or circRNA into protein. Protein maturation is included when required to form an active form of a product from an inactive precursor form.
grey	1049	880	341	0.00664393	1	8	0.009090909	0.235294118	34	GO:0045879	BP	negative regulation of smoothened signaling pathway	Any process that stops, prevents, or reduces the frequency, rate or extent of smoothened signaling.
grey	1049	880	342	0.006717768	1	6	0.006818182	0.285714286	21	GO:0000132	BP	establishment of mitotic spindle orientation	A cell cycle process that sets the alignment of mitotic spindle relative to other cellular structures.
grey	1049	880	343	0.006717768	1	6	0.006818182	0.285714286	21	GO:0060856	BP	establishment of blood-brain barrier	Establishment of the barrier between the blood and the brain. The cells in the brain are packed tightly together preventing the passage of most molecules from the blood into the brain. Only lipid soluble molecules or those that are actively transported can pass through the blood-brain barrier.
grey	1049	880	344	0.006869939	1	11	0.0125	0.196428571	56	GO:0007043	BP	cell-cell junction assembly	The aggregation, arrangement and bonding together of a set of components to form a junction between cells.
grey	1049	880	345	0.006967999	1	28	0.031818182	0.138613861	202	GO:0046530	BP	photoreceptor cell differentiation	The specialization of organization of a photoreceptor, a cell that responds to incident electromagnetic radiation, particularly visible light. An example of this process is found in Drosophila melanogaster.
grey	1049	880	346	0.006978317	1	41	0.046590909	0.126153846	325	GO:0035114	BP	imaginal disc-derived appendage morphogenesis	The process in which the anatomical structures of appendages are generated and organized. An appendage is an organ or part that is attached to the trunk of an organism.
grey	1049	880	347	0.007258292	1	4	0.004545455	0.4	10	GO:0007377	BP	germ-band extension	Elongation of the germ band on the ventral side of the embryo, accompanied by a halving in width. The elongation process pushes the posterior midgut invagination closed and compresses the amnioserosa further.
grey	1049	880	348	0.007258292	1	4	0.004545455	0.4	10	GO:0045297	BP	post-mating behavior	The specific behavior of an organism following mating.
grey	1049	880	349	0.007258292	1	4	0.004545455	0.4	10	GO:0048194	BP	Golgi vesicle budding	The evagination of the Golgi membrane, resulting in formation of a vesicle.
grey	1049	880	350	0.007258292	1	4	0.004545455	0.4	10	GO:0060571	BP	morphogenesis of an epithelial fold	The morphogenetic process in which an epithelial sheet bends along a linear axis.
grey	1049	880	351	0.007258292	1	4	0.004545455	0.4	10	GO:0030014	CC	CCR4-NOT complex	The evolutionarily conserved CCR4-NOT complex is involved in several aspects of mRNA metabolism, including repression and activation of mRNA initiation, control of mRNA elongation, and the deadenylation and subsequent degradation of mRNA. In Saccharomyces the CCR4-NOT complex comprises a core complex of 9 proteins (Ccr4p, Caf1p, Caf40p, Caf130p, Not1p, Not2p, Not3p, Not4p, and Not5p), Caf4p, Caf16p, and several less well characterized proteins.
grey	1049	880	352	0.007258292	1	4	0.004545455	0.4	10	GO:0030140	CC	trans-Golgi network transport vesicle	A vesicle that mediates transport between the trans-Golgi network and other parts of the cell.
grey	1049	880	353	0.007258292	1	4	0.004545455	0.4	10	GO:0042800	MF	histone methyltransferase activity (H3-K4 specific)	Catalysis of the reaction: S-adenosyl-L-methionine + histone H3 L-lysine (position 4) = S-adenosyl-L-homocysteine + histone H3 N6-methyl-L-lysine (position 4). This reaction is the addition of a methyl group onto lysine at position 4 of the histone H3 protein.
grey	1049	880	354	0.007263639	1	2	0.002272727	1	2	GO:0006110	BP	regulation of glycolytic process	Any process that modulates the frequency, rate or extent of glycolysis.
grey	1049	880	355	0.007263639	1	2	0.002272727	1	2	GO:0035522	BP	monoubiquitinated histone H2A deubiquitination	The removal of the ubiquitin group from a monoubiquitinated histone H2A protein.
grey	1049	880	356	0.007263639	1	2	0.002272727	1	2	GO:0050680	BP	negative regulation of epithelial cell proliferation	Any process that stops, prevents or reduces the rate or extent of epithelial cell proliferation.
grey	1049	880	357	0.007263639	1	2	0.002272727	1	2	GO:1900114	BP	positive regulation of histone H3-K9 trimethylation	NA
grey	1049	880	358	0.007263639	1	2	0.002272727	1	2	GO:1902287	BP	semaphorin-plexin signaling pathway involved in axon guidance	NA
grey	1049	880	359	0.007263639	1	2	0.002272727	1	2	GO:2000305	BP	semaphorin-plexin signaling pathway involved in regulation of photoreceptor cell axon guidance	Any semaphorin-plexin signaling pathway that is involved in regulation of photoreceptor cell axon guidance.
grey	1049	880	360	0.007263639	1	2	0.002272727	1	2	GO:2000650	BP	negative regulation of sodium ion transmembrane transporter activity	Any process that stops, prevents or reduces the frequency, rate or extent of sodium ion transmembrane transporter activity.
grey	1049	880	361	0.007263639	1	2	0.002272727	1	2	GO:0002116	CC	semaphorin receptor complex	A stable binary complex of a neurophilin and a plexin, together forming a functional semaphorin receptor.
grey	1049	880	362	0.007263639	1	2	0.002272727	1	2	GO:0035517	CC	PR-DUB complex	A multimeric protein complex that removes monoubiquitin from histone H2A. In Drosophila and mammals, the core of the complex is composed of Calypso/BAP1 and Asx/ASXL1, respectively.
grey	1049	880	363	0.007263639	1	2	0.002272727	1	2	GO:0099078	CC	BORC complex	A protein complex that is invovled in positioning of the lysosome within the cytoplasm and which is composed of BLOC1S1, BLOC1S2, BORCS5, BORCS6, BORCS7, BORCS8, KXD1 and SNAPIN. The BORC complex recruits ARL8 at the cytosolic face of lysosomes and couples them to microtubule plus-end-directed kinesin motors.
grey	1049	880	364	0.007263639	1	2	0.002272727	1	2	GO:0004365	MF	glyceraldehyde-3-phosphate dehydrogenase (NAD+) (phosphorylating) activity	Catalysis of the reaction: D-glyceraldehyde 3-phosphate + phosphate + NAD+ = 3-phospho-D-glyceroyl phosphate + NADH + H+.
grey	1049	880	365	0.007263639	1	2	0.002272727	1	2	GO:0008349	MF	MAP kinase kinase kinase kinase activity	Catalysis of the phosphorylation of serine and threonine residues in a mitogen-activated protein kinase kinase kinase (MAPKKK), resulting in activation of MAPKKK. MAPKKK signaling pathways relay, amplify and integrate signals from the plasma membrane to the nucleus in response to a diverse range of extracellular stimuli.
grey	1049	880	366	0.007263639	1	2	0.002272727	1	2	GO:0017154	MF	semaphorin receptor activity	Combining with a semaphorin, and transmitting the signal from one side of the membrane to the other to initiate a change in cell activity.
grey	1049	880	367	0.007263639	1	2	0.002272727	1	2	GO:0032093	MF	SAM domain binding	Interacting selectively and non-covalently with a SAM (Sterile Alpha Motif) domain, which is a 70-amino acid protein sequence that participates in protein-protein, protein-lipid, and protein-RNA interactions and is conserved from lower to higher eukaryotes.
grey	1049	880	368	0.007263639	1	2	0.002272727	1	2	GO:0035605	MF	peptidyl-cysteine S-nitrosylase activity	Catalysis of the transfer of a nitric oxide (NO) group to a sulphur atom within a cysteine residue of a protein.
grey	1049	880	369	0.007263639	1	2	0.002272727	1	2	GO:0036313	MF	phosphatidylinositol 3-kinase catalytic subunit binding	Interacting selectively and non-covalently with the catalytic subunit of a phosphatidylinositol 3-kinase. The catalytic subunit catalyzes the addition of a phosphate group to an inositol lipid at the 3' position of the inositol ring.
grey	1049	880	370	0.007263639	1	2	0.002272727	1	2	GO:0061629	MF	RNA polymerase II sequence-specific DNA-binding transcription factor binding	Interacting selectively and non-covalently with a sequence-specific DNA binding RNA polymerase II transcription factor, any of the factors that interact selectively and non-covalently with a specific DNA sequence in order to modulate transcription.
grey	1049	880	371	0.007408844	1	10	0.011363636	0.204081633	49	GO:0030335	BP	positive regulation of cell migration	Any process that activates or increases the frequency, rate or extent of cell migration.
grey	1049	880	372	0.007608949	1	16	0.018181818	0.164948454	97	GO:0032970	BP	regulation of actin filament-based process	Any process that modulates the frequency, rate or extent of any cellular process that depends upon or alters the actin cytoskeleton.
grey	1049	880	373	0.007665559	1	22	0.025	0.147651007	149	GO:0045177	CC	apical part of cell	The region of a polarized cell that forms a tip or is distal to a base. For example, in a polarized epithelial cell, the apical region has an exposed surface and lies opposite to the basal lamina that separates the epithelium from other tissue.
grey	1049	880	374	0.007820037	1	9	0.010227273	0.214285714	42	GO:0017022	MF	myosin binding	Interacting selectively and non-covalently with any part of a myosin complex; myosins are any of a superfamily of molecular motor proteins that bind to actin and use the energy of ATP hydrolysis to generate force and movement along actin filaments.
grey	1049	880	375	0.007865385	1	15	0.017045455	0.168539326	89	GO:0045859	BP	regulation of protein kinase activity	Any process that modulates the frequency, rate or extent of protein kinase activity.
grey	1049	880	376	0.007980808	1	31	0.035227273	0.13362069	232	GO:0035282	BP	segmentation	The regionalization process that divides an organism or part of an organism into a series of semi-repetitive parts, or segments, often arranged along a longitudinal axis.
grey	1049	880	377	0.007983956	1	8	0.009090909	0.228571429	35	GO:0032154	CC	cleavage furrow	The cleavage furrow is a plasma membrane invagination at the cell division site. The cleavage furrow begins as a shallow groove and eventually deepens to divide the cytoplasm.
grey	1049	880	378	0.008053331	1	14	0.015909091	0.172839506	81	GO:0001558	BP	regulation of cell growth	Any process that modulates the frequency, rate, extent or direction of cell growth.
grey	1049	880	379	0.008053836	1	35	0.039772727	0.12962963	270	GO:0009117	BP	nucleotide metabolic process	The chemical reactions and pathways involving a nucleotide, a nucleoside that is esterified with (ortho)phosphate or an oligophosphate at any hydroxyl group on the glycose moiety; may be mono-, di- or triphosphate; this definition includes cyclic nucleotides (nucleoside cyclic phosphates).
grey	1049	880	380	0.008075354	1	27	0.030681818	0.138461538	195	GO:0003682	MF	chromatin binding	Interacting selectively and non-covalently with chromatin, the network of fibers of DNA, protein, and sometimes RNA, that make up the chromosomes of the eukaryotic nucleus during interphase.
grey	1049	880	381	0.008128772	1	177	0.201136364	0.100340136	1764	GO:0016070	BP	RNA metabolic process	The cellular chemical reactions and pathways involving RNA, ribonucleic acid, one of the two main type of nucleic acid, consisting of a long, unbranched macromolecule formed from ribonucleotides joined in 3',5'-phosphodiester linkage.
grey	1049	880	382	0.008139705	1	41	0.046590909	0.125	328	GO:0035107	BP	appendage morphogenesis	The process in which the anatomical structures of appendages are generated and organized. An appendage is an organ or part that is attached to the trunk of an organism, such as a limb or a branch.
grey	1049	880	383	0.008296173	1	34	0.038636364	0.130268199	261	GO:0000228	CC	nuclear chromosome	A chromosome that encodes the nuclear genome and is found in the nucleus of a eukaryotic cell during the cell cycle phases when the nucleus is intact.
grey	1049	880	384	0.008308021	1	39	0.044318182	0.126213592	309	GO:0048592	BP	eye morphogenesis	The process in which the anatomical structures of the eye are generated and organized.
grey	1049	880	385	0.008441887	1	40	0.045454545	0.12539185	319	GO:0045944	BP	positive regulation of transcription by RNA polymerase II	Any process that activates or increases the frequency, rate or extent of transcription from an RNA polymerase II promoter.
grey	1049	880	386	0.008572512	1	10	0.011363636	0.2	50	GO:0007266	BP	Rho protein signal transduction	A series of molecular signals within the cell that are mediated by a member of the Rho family of proteins switching to a GTP-bound active state.
grey	1049	880	387	0.00858339	1	6	0.006818182	0.272727273	22	GO:0005048	MF	signal sequence binding	Interacting selectively and non-covalently with a signal sequence, a specific peptide sequence found on protein precursors or mature proteins that dictates where the mature protein is localized.
grey	1049	880	388	0.008779624	1	20	0.022727273	0.15037594	133	GO:0008047	MF	enzyme activator activity	Binds to and increases the activity of an enzyme.
grey	1049	880	389	0.008780629	1	5	0.005681818	0.3125	16	GO:0045840	BP	positive regulation of mitotic nuclear division	Any process that activates or increases the frequency, rate or extent of mitosis.
grey	1049	880	390	0.008780629	1	5	0.005681818	0.3125	16	GO:0046580	BP	negative regulation of Ras protein signal transduction	Any process that stops, prevents, or reduces the frequency, rate or extent of Ras protein signal transduction.
grey	1049	880	391	0.008780629	1	5	0.005681818	0.3125	16	GO:0016866	MF	intramolecular transferase activity	Catalysis of the transfer of a functional group from one position to another within a single molecule.
grey	1049	880	392	0.008972776	1	14	0.015909091	0.170731707	82	GO:0005085	MF	guanyl-nucleotide exchange factor activity	Stimulates the exchange of guanyl nucleotides associated with a GTPase. Under normal cellular physiological conditions, the concentration of GTP is higher than that of GDP, favoring the replacement of GDP by GTP in association with the GTPase.
grey	1049	880	393	0.009055088	1	28	0.031818182	0.13592233	206	GO:0033365	BP	protein localization to organelle	A process in which a protein is transported to, or maintained in, a location within an organelle.
grey	1049	880	394	0.009131779	1	13	0.014772727	0.175675676	74	GO:0045666	BP	positive regulation of neuron differentiation	Any process that activates or increases the frequency, rate or extent of neuron differentiation.
grey	1049	880	395	0.009161403	1	9	0.010227273	0.209302326	43	GO:0008586	BP	imaginal disc-derived wing vein morphogenesis	The process in which anatomical structures of the veins on an imaginal disc-derived wing are generated and organized.
grey	1049	880	396	0.009434078	1	7	0.007954545	0.24137931	29	GO:0036335	BP	intestinal stem cell homeostasis	Any biological process involved in the maintenance of the steady-state number of intestinal stem cells within a population of cells.
grey	1049	880	397	0.009434078	1	7	0.007954545	0.24137931	29	GO:0040001	BP	establishment of mitotic spindle localization	The cell cycle process in which the directed movement of the mitotic spindle to a specific location in the cell occurs.
grey	1049	880	398	0.009434078	1	7	0.007954545	0.24137931	29	GO:1903052	BP	positive regulation of proteolysis involved in cellular protein catabolic process	NA
grey	1049	880	399	0.009511689	1	35	0.039772727	0.128205128	273	GO:0006753	BP	nucleoside phosphate metabolic process	The chemical reactions and pathways involving any phosphorylated nucleoside.
grey	1049	880	400	0.009871404	1	10	0.011363636	0.196078431	51	GO:0033674	BP	positive regulation of kinase activity	Any process that activates or increases the frequency, rate or extent of kinase activity, the catalysis of the transfer of a phosphate group, usually from ATP, to a substrate molecule.
lightcyan	82	76	1	1.11E-09	9.44E-06	17	0.223684211	0.045698925	372	GO:0006325	BP	chromatin organization	Any process that results in the specification, formation or maintenance of the physical structure of eukaryotic chromatin.
lightcyan	82	76	2	3.30E-09	2.80E-05	44	0.578947368	0.016448598	2675	GO:0016043	BP	cellular component organization	A process that results in the assembly, arrangement of constituent parts, or disassembly of a cellular component.
lightcyan	82	76	3	1.85E-08	0.000156754	39	0.513157895	0.017165493	2272	GO:0007275	BP	multicellular organism development	The biological process whose specific outcome is the progression of a multicellular organism over time from an initial condition (e.g. a zygote or a young adult) to a later condition (e.g. a multicellular animal or an aged adult).
lightcyan	82	76	4	2.91E-08	0.000247333	19	0.25	0.032423208	586	GO:0051276	BP	chromosome organization	A process that is carried out at the cellular level that results in the assembly, arrangement of constituent parts, or disassembly of chromosomes, structures composed of a very long molecule of DNA and associated proteins that carries hereditary information. This term covers covalent modifications at the molecular level as well as spatial relationships among the major components of a chromosome.
lightcyan	82	76	5	3.23E-08	0.000273955	33	0.434210526	0.019230769	1716	GO:0006996	BP	organelle organization	A process that is carried out at the cellular level which results in the assembly, arrangement of constituent parts, or disassembly of an organelle within a cell. An organelle is an organized structure of distinctive morphology and function. Includes the nucleus, mitochondria, plastids, vacuoles, vesicles, ribosomes and the cytoskeleton. Excludes the plasma membrane.
lightcyan	82	76	6	8.49E-08	0.000720394	11	0.144736842	0.06010929	183	GO:0016570	BP	histone modification	The covalent alteration of one or more amino acid residues within a histone protein.
lightcyan	82	76	7	1.74E-07	0.001475768	28	0.368421053	0.020437956	1370	GO:0048468	BP	cell development	The process whose specific outcome is the progression of the cell over time, from its formation to the mature structure. Cell development does not include the steps involved in committing a cell to a specific fate.
lightcyan	82	76	8	2.09E-07	0.001775054	40	0.526315789	0.015491867	2582	GO:0048856	BP	anatomical structure development	The biological process whose specific outcome is the progression of an anatomical structure from an initial condition to its mature state. This process begins with the formation of the structure and ends with the mature structure, whatever form that may be including its natural destruction. An anatomical structure is any biological entity that occupies space and is distinguished from its surroundings. Anatomical structures can be macroscopic such as a carpel, or microscopic such as an acrosome.
lightcyan	82	76	9	2.41E-07	0.002042385	34	0.447368421	0.017338093	1961	GO:0019222	BP	regulation of metabolic process	Any process that modulates the frequency, rate or extent of the chemical reactions and pathways within a cell or an organism.
lightcyan	82	76	10	2.57E-07	0.002184177	20	0.263157895	0.02688172	744	GO:0030182	BP	neuron differentiation	The process in which a relatively unspecialized cell acquires specialized features of a neuron.
lightcyan	82	76	11	3.39E-07	0.002876319	18	0.236842105	0.029268293	615	GO:0048666	BP	neuron development	The process whose specific outcome is the progression of a neuron over time, from initial commitment of the cell to a specific fate, to the fully functional differentiated cell.
lightcyan	82	76	12	4.22E-07	0.003582815	30	0.394736842	0.018587361	1614	GO:0030154	BP	cell differentiation	The process in which relatively unspecialized cells, e.g. embryonic or regenerative cells, acquire specialized structural and/or functional features that characterize the cells, tissues, or organs of the mature organism or some other relatively stable phase of the organism's life history. Differentiation includes the processes involved in commitment of a cell to a specific fate and its subsequent development to the mature state.
lightcyan	82	76	13	5.62E-07	0.004766584	40	0.526315789	0.014964459	2673	GO:0032502	BP	developmental process	A biological process whose specific outcome is the progression of an integrated living unit: an anatomical structure (which may be a subcellular structure, cell, tissue, or organ), or organism over time from an initial condition to a later condition.
lightcyan	82	76	14	1.56E-06	0.013232716	10	0.131578947	0.051020408	196	GO:0005700	CC	polytene chromosome	A type of chromosome in a polyploid cell, formed when multiple copies of homologous chromosomes are aligned side by side to give a giant chromosome in which distinct chromosome bands are readily visible.
lightcyan	82	76	15	1.86E-06	0.015799771	27	0.355263158	0.018723994	1442	GO:0010468	BP	regulation of gene expression	Any process that modulates the frequency, rate or extent of gene expression. Gene expression is the process in which a gene's coding sequence is converted into a mature gene product or products (proteins or RNA). This includes the production of an RNA transcript as well as any processing to produce a mature RNA product or an mRNA or circRNA (for protein-coding genes) and the translation of that mRNA or circRNA into protein. Protein maturation is included when required to form an active form of a product from an inactive precursor form.
lightcyan	82	76	16	1.90E-06	0.016151616	20	0.263157895	0.023696682	844	GO:0048699	BP	generation of neurons	The process in which nerve cells are generated. This includes the production of neuroblasts and their differentiation into neurons.
lightcyan	82	76	17	3.30E-06	0.028004759	36	0.473684211	0.015	2400	GO:0005634	CC	nucleus	A membrane-bounded organelle of eukaryotic cells in which chromosomes are housed and replicated. In most cells, the nucleus contains all of the cell's chromosomes except the organellar chromosomes, and is the site of RNA synthesis and processing. In some species, or in specialized cell types, RNA metabolism or DNA replication may be absent.
lightcyan	82	76	18	3.48E-06	0.029500262	30	0.394736842	0.016863406	1779	GO:0031323	BP	regulation of cellular metabolic process	Any process that modulates the frequency, rate or extent of the chemical reactions and pathways by which individual cells transform chemical substances.
lightcyan	82	76	19	3.89E-06	0.032995583	20	0.263157895	0.022624434	884	GO:0022008	BP	neurogenesis	Generation of cells within the nervous system.
lightcyan	82	76	20	4.00E-06	0.033958162	14	0.184210526	0.03125	448	GO:0005654	CC	nucleoplasm	That part of the nuclear content other than the chromosomes or the nucleolus.
lightcyan	82	76	21	6.41E-06	0.054376325	16	0.210526316	0.026446281	605	GO:0009791	BP	post-embryonic development	The process whose specific outcome is the progression of the organism over time, from the completion of embryonic development to the mature structure. See embryonic development.
lightcyan	82	76	22	8.37E-06	0.071048452	67	0.881578947	0.009845702	6805	GO:0009987	BP	cellular process	Any process that is carried out at the cellular level, but not necessarily restricted to a single cell. For example, cell communication occurs among more than one cell, but occurs at the cellular level.
lightcyan	82	76	23	9.46E-06	0.080262311	33	0.434210526	0.015144562	2179	GO:0005515	MF	protein binding	Interacting selectively and non-covalently with any protein or protein complex (a complex of two or more proteins that may include other nonprotein molecules).
lightcyan	82	76	24	1.04E-05	0.088636548	14	0.184210526	0.028747433	487	GO:0000904	BP	cell morphogenesis involved in differentiation	The change in form (cell shape and size) that occurs when relatively unspecialized cells, e.g. embryonic or regenerative cells, acquire specialized structural and/or functional features that characterize the cells, tissues, or organs of the mature organism or some other relatively stable phase of the organism's life history.
lightcyan	82	76	25	1.05E-05	0.088931131	26	0.342105263	0.017555706	1481	GO:0009653	BP	anatomical structure morphogenesis	The process in which anatomical structures are generated and organized. Morphogenesis pertains to the creation of form.
lightcyan	82	76	26	1.26E-05	0.106538241	53	0.697368421	0.0113612	4665	GO:0044237	BP	cellular metabolic process	The chemical reactions and pathways by which individual cells transform chemical substances.
lightcyan	82	76	27	1.69E-05	0.143395681	13	0.171052632	0.029545455	440	GO:0048667	BP	cell morphogenesis involved in neuron differentiation	The process in which the structures of a neuron are generated and organized. This process occurs while the initially relatively unspecialized cell is acquiring the specialized features of a neuron.
lightcyan	82	76	28	1.73E-05	0.147014105	7	0.092105263	0.0625	112	GO:0006338	BP	chromatin remodeling	Dynamic structural changes to eukaryotic chromatin occurring throughout the cell division cycle. These changes range from the local changes necessary for transcriptional regulation to global changes necessary for chromosome segregation.
lightcyan	82	76	29	1.82E-05	0.154112065	13	0.171052632	0.029345372	443	GO:0048812	BP	neuron projection morphogenesis	The process in which the anatomical structures of a neuron projection are generated and organized. A neuron projection is any process extending from a neural cell, such as axons or dendrites.
lightcyan	82	76	30	1.94E-05	0.164735151	22	0.289473684	0.018981881	1159	GO:0006464	BP	cellular protein modification process	The covalent alteration of one or more amino acids occurring in proteins, peptides and nascent polypeptides (co-translational, post-translational modifications) occurring at the level of an individual cell. Includes the modification of charged tRNAs that are destined to occur in a protein (pre-translation modification).
lightcyan	82	76	31	2.05E-05	0.174137257	15	0.197368421	0.025466893	589	GO:0048477	BP	oogenesis	The complete process of formation and maturation of an ovum or female gamete from a primordial female germ cell. Examples of this process are found in Mus musculus and Drosophila melanogaster.
lightcyan	82	76	32	2.15E-05	0.182826663	18	0.236842105	0.02184466	824	GO:0031981	CC	nuclear lumen	The volume enclosed by the nuclear inner membrane.
lightcyan	82	76	33	2.19E-05	0.185821656	21	0.276315789	0.019462465	1079	GO:0007399	BP	nervous system development	The process whose specific outcome is the progression of nervous tissue over time, from its formation to its mature state.
lightcyan	82	76	34	2.51E-05	0.212776786	22	0.289473684	0.018675722	1178	GO:0048513	BP	animal organ development	Development of a tissue or tissues that work together to perform a specific function or functions. Development pertains to the process whose specific outcome is the progression of a structure over time, from its formation to the mature structure. Organs are commonly observed as visibly distinct structures, but may also exist as loosely associated clusters of cells that work together to perform a specific function or functions.
lightcyan	82	76	35	2.71E-05	0.229725583	51	0.671052632	0.011353517	4492	GO:0006807	BP	nitrogen compound metabolic process	The chemical reactions and pathways involving organic or inorganic compounds that contain nitrogen.
lightcyan	82	76	36	3.13E-05	0.26517455	14	0.184210526	0.026070764	537	GO:0002165	BP	instar larval or pupal development	The process whose specific outcome is the progression of the instar larva or pupa over time, from its formation to the mature structure. An example of this process is found in Drosophila melanogaster.
lightcyan	82	76	37	3.13E-05	0.265917848	16	0.210526316	0.023289665	687	GO:0007281	BP	germ cell development	The process whose specific outcome is the progression of an immature germ cell over time, from its formation to the mature structure (gamete). A germ cell is any reproductive cell in a multicellular organism.
lightcyan	82	76	38	3.62E-05	0.306805423	10	0.131578947	0.035714286	280	GO:0000785	CC	chromatin	The ordered and organized complex of DNA, protein, and sometimes RNA, that forms the chromosome.
lightcyan	82	76	39	3.69E-05	0.313516303	13	0.171052632	0.02742616	474	GO:0031175	BP	neuron projection development	The process whose specific outcome is the progression of a neuron projection over time, from its formation to the mature structure. A neuron projection is any process extending from a neural cell, such as axons or dendrites (collectively called neurites).
lightcyan	82	76	40	4.44E-05	0.376586318	3	0.039473684	0.3	10	GO:0032452	MF	histone demethylase activity	Catalysis of the removal of a methyl group from a histone.
lightcyan	82	76	41	4.58E-05	0.388620369	14	0.184210526	0.025179856	556	GO:0005694	CC	chromosome	A structure composed of a very long molecule of DNA and associated proteins (e.g. histones) that carries hereditary information.
lightcyan	82	76	42	4.83E-05	0.40964175	9	0.118421053	0.038793103	232	GO:0035282	BP	segmentation	The regionalization process that divides an organism or part of an organism into a series of semi-repetitive parts, or segments, often arranged along a longitudinal axis.
lightcyan	82	76	43	4.92E-05	0.417769035	15	0.197368421	0.023622047	635	GO:0040011	BP	locomotion	Self-propelled movement of a cell or organism from one location to another.
lightcyan	82	76	44	5.46E-05	0.46298621	14	0.184210526	0.024778761	565	GO:0000902	BP	cell morphogenesis	The developmental process in which the size or shape of a cell is generated and organized.
lightcyan	82	76	45	5.47E-05	0.463819797	10	0.131578947	0.034013605	294	GO:0006935	BP	chemotaxis	The directed movement of a motile cell or organism, or the directed growth of a cell guided by a specific chemical concentration gradient. Movement may be towards a higher concentration (positive chemotaxis) or towards a lower concentration (negative chemotaxis).
lightcyan	82	76	46	5.48E-05	0.465362931	15	0.197368421	0.023400936	641	GO:0007292	BP	female gamete generation	Generation of the female gamete; specialised haploid cells produced by meiosis and along with a male gamete takes part in sexual reproduction.
lightcyan	82	76	47	6.84E-05	0.580303244	8	0.105263158	0.042553191	188	GO:0040029	BP	regulation of gene expression, epigenetic	Any process that modulates the frequency, rate or extent of gene expression; the process is mitotically or meiotically heritable, or is stably self-propagated in the cytoplasm of a resting cell, and does not entail a change in DNA sequence.
lightcyan	82	76	48	8.51E-05	0.721882546	6	0.078947368	0.060606061	99	GO:0019827	BP	stem cell population maintenance	The process by which an organism or tissue maintains a population of stem cells of a single type. This can be achieved by a number of mechanisms: stem cell asymmetric division maintains stem cell numbers; stem cell symmetric division increases them; maintenance of a stem cell niche maintains the conditions for commitment to the stem cell fate for some types of stem cell; stem cells may arise de novo from other cell types.
lightcyan	82	76	49	8.84E-05	0.750181831	8	0.105263158	0.041025641	195	GO:0016458	BP	gene silencing	Any process carried out at the cellular level that results in either long-term transcriptional repression via action on chromatin structure or RNA mediated, post-transcriptional repression of gene expression.
lightcyan	82	76	50	8.91E-05	0.756097636	31	0.407894737	0.01411015	2197	GO:0010467	BP	gene expression	The process in which a gene's sequence is converted into a mature gene product or products (proteins or RNA). This includes the production of an RNA transcript as well as any processing to produce a mature RNA product or an mRNA or circRNA (for protein-coding genes) and the translation of that mRNA or circRNA into protein. Protein maturation is included when required to form an active form of a product from an inactive precursor form.
lightcyan	82	76	51	0.000100472	0.85250435	6	0.078947368	0.058823529	102	GO:0030097	BP	hemopoiesis	The process whose specific outcome is the progression of the myeloid and lymphoid derived organ/tissue systems of the blood and other parts of the body over time, from formation to the mature structure. The site of hemopoiesis is variable during development, but occurs primarily in bone marrow or kidney in many adult vertebrates.
lightcyan	82	76	52	0.000104107	0.883349128	3	0.039473684	0.230769231	13	GO:0032451	MF	demethylase activity	Catalysis of the removal of a methyl group from a substrate.
lightcyan	82	76	53	0.000117027	0.992973643	8	0.105263158	0.039408867	203	GO:0010608	BP	posttranscriptional regulation of gene expression	Any process that modulates the frequency, rate or extent of gene expression after the production of an RNA transcript.
lightcyan	82	76	54	0.000119984	1	14	0.184210526	0.023026316	608	GO:0010629	BP	negative regulation of gene expression	Any process that decreases the frequency, rate or extent of gene expression. Gene expression is the process in which a gene's coding sequence is converted into a mature gene product or products (proteins or RNA). This includes the production of an RNA transcript as well as any processing to produce a mature RNA product or an mRNA or circRNA (for protein-coding genes) and the translation of that mRNA or circRNA into protein. Protein maturation is included when required to form an active form of a product from an inactive precursor form.
lightcyan	82	76	55	0.000131742	1	32	0.421052632	0.013605442	2352	GO:0009058	BP	biosynthetic process	The chemical reactions and pathways resulting in the formation of substances; typically the energy-requiring part of metabolism in which simpler substances are transformed into more complex ones.
lightcyan	82	76	56	0.000131799	1	3	0.039473684	0.214285714	14	GO:0005704	CC	polytene chromosome band	A stretch of densely packed chromatin along the polytene chromosome, visible as a morphologically distinct band.
lightcyan	82	76	57	0.000141295	1	17	0.223684211	0.019675926	864	GO:0007276	BP	gamete generation	The generation and maintenance of gametes in a multicellular organism. A gamete is a haploid reproductive cell.
lightcyan	82	76	58	0.000141361	1	18	0.236842105	0.018927445	951	GO:0060429	BP	epithelium development	The process whose specific outcome is the progression of an epithelium over time, from its formation to the mature structure. An epithelium is a tissue that covers the internal or external surfaces of an anatomical structure.
lightcyan	82	76	59	0.000142927	1	19	0.25	0.018251681	1041	GO:0009888	BP	tissue development	The process whose specific outcome is the progression of a tissue over time, from its formation to the mature structure.
lightcyan	82	76	60	0.000145077	1	6	0.078947368	0.055045872	109	GO:0007447	BP	imaginal disc pattern formation	The regionalization process that results in defined areas of the imaginal disc that will undergo specific cell differentaiton. Imaginal discs are epithelial infoldings in the larvae of holometabolous insects that develop into adult appendages (legs, antennae, wings, etc.) during metamorphosis from larval to adult form.
lightcyan	82	76	61	0.00014799	1	8	0.105263158	0.038095238	210	GO:0009880	BP	embryonic pattern specification	The process that results in the patterns of cell differentiation that will arise in an embryo.
lightcyan	82	76	62	0.000150447	1	12	0.157894737	0.025531915	470	GO:0007423	BP	sensory organ development	The process whose specific outcome is the progression of sensory organs over time, from its formation to the mature structure.
lightcyan	82	76	63	0.000152558	1	6	0.078947368	0.054545455	110	GO:1902275	BP	regulation of chromatin organization	NA
lightcyan	82	76	64	0.000157562	1	10	0.131578947	0.02994012	334	GO:0007409	BP	axonogenesis	De novo generation of a long process of a neuron, including the terminal branched region. Refers to the morphogenesis or creation of shape or form of the developing axon, which carries efferent (outgoing) action potentials from the cell body towards target cells.
lightcyan	82	76	65	0.000176852	1	6	0.078947368	0.053097345	113	GO:0006342	BP	chromatin silencing	Repression of transcription by altering the structure of chromatin, e.g. by conversion of large regions of DNA into an inaccessible state often called heterochromatin.
lightcyan	82	76	66	0.000177451	1	9	0.118421053	0.032727273	275	GO:0007411	BP	axon guidance	The chemotaxis process that directs the migration of an axon growth cone to a specific target site in response to a combination of attractive and repulsive cues.
lightcyan	82	76	67	0.000179735	1	33	0.434210526	0.013189448	2502	GO:0032991	CC	protein-containing complex	A stable assembly of two or more macromolecules, i.e. proteins, nucleic acids, carbohydrates or lipids, in which at least one component is a protein and the constituent parts function together.
lightcyan	82	76	68	0.000191367	1	8	0.105263158	0.036697248	218	GO:0006974	BP	cellular response to DNA damage stimulus	Any process that results in a change in state or activity of a cell (in terms of movement, secretion, enzyme production, gene expression, etc.) as a result of a stimulus indicating damage to its DNA from environmental insults or errors during metabolism.
lightcyan	82	76	69	0.000214897	1	10	0.131578947	0.028818444	347	GO:0061564	BP	axon development	The progression of an axon over time. Covers axonogenesis (de novo generation of an axon) and axon regeneration (regrowth), as well as processes pertaining to the progression of the axon over time (fasciculation and defasciculation).
lightcyan	82	76	70	0.000223731	1	4	0.052631579	0.097560976	41	GO:0005705	CC	polytene chromosome interband	A stretch of less tightly packed chromatin along the polytene chromosome, found between bands.
lightcyan	82	76	71	0.000247862	1	5	0.065789474	0.064935065	77	GO:0035222	BP	wing disc pattern formation	The process giving rise to the pattern of cell differentiation in the wing imaginal disc.
lightcyan	82	76	72	0.000249362	1	14	0.184210526	0.021472393	652	GO:0030030	BP	cell projection organization	A process that is carried out at the cellular level which results in the assembly, arrangement of constituent parts, or disassembly of a prolongation or process extending from a cell, e.g. a flagellum or axon.
lightcyan	82	76	73	0.00025245	1	10	0.131578947	0.028248588	354	GO:0042330	BP	taxis	The directed movement of a motile cell or organism in response to an external stimulus.
lightcyan	82	76	74	0.000349918	1	24	0.315789474	0.01494396	1606	GO:0003676	MF	nucleic acid binding	Interacting selectively and non-covalently with any nucleic acid.
lightcyan	82	76	75	0.000399855	1	3	0.039473684	0.15	20	GO:0071390	BP	cellular response to ecdysone	Any process that results in a change in state or activity of a cell (in terms of movement, secretion, enzyme production, gene expression, etc.) as a result of a ecdysone stimulus.
lightcyan	82	76	76	0.000464034	1	3	0.039473684	0.142857143	21	GO:0007390	BP	germ-band shortening	The spreading of the amnioserosa from its compressed state to cover the whole of the dorsal surface. Initiating in the thorax and spreading posteriorly, it is accompanied by the transition from a parasegmental to segmental division of the embryo.
lightcyan	82	76	77	0.000483949	1	4	0.052631579	0.08	50	GO:0034968	BP	histone lysine methylation	The modification of a histone by addition of one or more methyl groups to a lysine residue.
lightcyan	82	76	78	0.000501991	1	10	0.131578947	0.025906736	386	GO:0001654	BP	eye development	The process whose specific outcome is the progression of the eye over time, from its formation to the mature structure. The eye is the organ of sight.
lightcyan	82	76	79	0.000544165	1	7	0.092105263	0.036082474	194	GO:0007350	BP	blastoderm segmentation	The hierarchical steps resulting in the progressive subdivision of the anterior/posterior axis of the embryo.
lightcyan	82	76	80	0.000549917	1	8	0.105263158	0.031372549	255	GO:0006955	BP	immune response	Any immune system process that functions in the calibrated response of an organism to a potential internal or invasive threat.
lightcyan	82	76	81	0.000746516	1	4	0.052631579	0.071428571	56	GO:1903827	BP	regulation of cellular protein localization	NA
lightcyan	82	76	82	0.000785659	1	3	0.039473684	0.12	25	GO:0031060	BP	regulation of histone methylation	Any process that modulates the frequency, rate or extent of the covalent addition of methyl groups to histones.
lightcyan	82	76	83	0.000787643	1	2	0.026315789	0.333333333	6	GO:0061085	BP	regulation of histone H3-K27 methylation	Any process that modulates the rate, frequency, or extent of histone H3-K27 methylation. Histone H3-K27 methylation is the modification of histone H3 by addition of a methyl group to lysine at position 27 of the histone.
lightcyan	82	76	84	0.000803212	1	9	0.118421053	0.026627219	338	GO:0048870	BP	cell motility	Any process involved in the controlled self-propelled movement of a cell that results in translocation of the cell from one place to another.
lightcyan	82	76	85	0.000852807	1	4	0.052631579	0.068965517	58	GO:0035097	CC	histone methyltransferase complex	A multimeric complex that is able to catalyze the addition of methyl groups to histone proteins.
lightcyan	82	76	86	0.000910045	1	9	0.118421053	0.026162791	344	GO:0006952	BP	defense response	Reactions, triggered in response to the presence of a foreign body or the occurrence of an injury, which result in restriction of damage to the organism attacked or prevention/recovery from the infection caused by the attack.
lightcyan	82	76	87	0.000997448	1	18	0.236842105	0.016129032	1116	GO:0022414	BP	reproductive process	A biological process that directly contributes to the process of producing new individuals by one or two organisms. The new individuals inherit some proportion of their genetic material from the parent or parents.
lightcyan	82	76	88	0.001083815	1	11	0.144736842	0.021825397	504	GO:0007389	BP	pattern specification process	Any developmental process that results in the creation of defined areas or spaces within an organism to which cells respond and eventually are instructed to differentiate.
lightcyan	82	76	89	0.001096689	1	4	0.052631579	0.064516129	62	GO:0042393	MF	histone binding	Interacting selectively and non-covalently with a histone, any of a group of water-soluble proteins found in association with the DNA of eukaroytic chromosomes. They are involved in the condensation and coiling of chromosomes during cell division and have also been implicated in nonspecific suppression of gene activity.
lightcyan	82	76	90	0.001097439	1	2	0.026315789	0.285714286	7	GO:0021955	BP	central nervous system neuron axonogenesis	Generation of a long process from a neuron whose cell body resides in the central nervous system. The process carries efferent (outgoing) action potentials from the cell body towards target cells.
lightcyan	82	76	91	0.001101445	1	3	0.039473684	0.107142857	28	GO:0007099	BP	centriole replication	The cell cycle process in which a daughter centriole is formed perpendicular to an existing centriole. An immature centriole contains a ninefold radially symmetric array of single microtubules; mature centrioles consist of a radial array of nine microtubule triplets, doublets, or singlets depending upon the species and cell type. Duplicated centrioles also become the ciliary basal body in cells that form cilia during G0.
lightcyan	82	76	92	0.001129675	1	6	0.078947368	0.0375	160	GO:0033044	BP	regulation of chromosome organization	Any process that modulates the frequency, rate or extent of a process involved in the formation, arrangement of constituent parts, or disassembly of a chromosome.
lightcyan	82	76	93	0.001164565	1	4	0.052631579	0.063492063	63	GO:0016571	BP	histone methylation	The modification of histones by addition of methyl groups.
lightcyan	82	76	94	0.001179528	1	15	0.197368421	0.017626322	851	GO:0003677	MF	DNA binding	Any molecular function by which a gene product interacts selectively and non-covalently with DNA (deoxyribonucleic acid).
lightcyan	82	76	95	0.001199555	1	17	0.223684211	0.016377649	1038	GO:0032504	BP	multicellular organism reproduction	The biological process in which new individuals are produced by one or two multicellular organisms. The new individuals inherit some proportion of their genetic material from the parent or parents.
lightcyan	82	76	96	0.001222062	1	3	0.039473684	0.103448276	29	GO:0098534	BP	centriole assembly	A cellular process that results in the assembly of one or more centrioles.
lightcyan	82	76	97	0.001255515	1	20	0.263157895	0.01497006	1336	GO:0007165	BP	signal transduction	The cellular process in which a signal is conveyed to trigger a change in the activity or state of a cell. Signal transduction begins with reception of a signal (e.g. a ligand binding to a receptor or receptor activation by a stimulus such as light), or for signal transduction in the absence of ligand, signal-withdrawal or the activity of a constitutively active receptor. Signal transduction ends with regulation of a downstream cellular process, e.g. regulation of transcription or regulation of a metabolic process. Signal transduction covers signaling from receptors located on the surface of the cell and signaling via molecules located within the cell. For signaling between cells, signal transduction is restricted to events at and within the receiving cell.
lightcyan	82	76	98	0.001350694	1	3	0.039473684	0.1	30	GO:0045880	BP	positive regulation of smoothened signaling pathway	Any process that activates or increases the frequency, rate or extent of smoothened signaling.
lightcyan	82	76	99	0.001487537	1	3	0.039473684	0.096774194	31	GO:0071456	BP	cellular response to hypoxia	Any process that results in a change in state or activity of a cell (in terms of movement, secretion, enzyme production, gene expression, etc.) as a result of a stimulus indicating lowered oxygen tension. Hypoxia, defined as a decline in O2 levels below normoxic levels of 20.8 - 20.95%, results in metabolic adaptation at both the cellular and organismal level.
lightcyan	82	76	100	0.001590015	1	28	0.368421053	0.01260126	2222	GO:0019538	BP	protein metabolic process	The chemical reactions and pathways involving a protein. Includes protein modification.
lightcyan	82	76	101	0.001608783	1	8	0.105263158	0.026578073	301	GO:0016477	BP	cell migration	The controlled self-propelled movement of a cell from one site to a destination guided by molecular cues. Cell migration is a central process in the development and maintenance of multicellular organisms.
lightcyan	82	76	102	0.001636726	1	18	0.236842105	0.015450644	1165	GO:0000003	BP	reproduction	The production of new individuals that contain some portion of genetic material inherited from one or more parent organisms.
lightcyan	82	76	103	0.001744313	1	17	0.223684211	0.015828678	1074	GO:0006355	BP	regulation of transcription, DNA-templated	Any process that modulates the frequency, rate or extent of cellular DNA-templated transcription.
lightcyan	82	76	104	0.001786605	1	3	0.039473684	0.090909091	33	GO:0000932	CC	P-body	A focus in the cytoplasm where mRNAs may become inactivated by decapping or some other mechanism. Protein and RNA localized to these foci are involved in mRNA degradation, nonsense-mediated mRNA decay (NMD), translational repression, and RNA-mediated gene silencing.
lightcyan	82	76	105	0.001788282	1	9	0.118421053	0.023746702	379	GO:0045892	BP	negative regulation of transcription, DNA-templated	Any process that stops, prevents, or reduces the frequency, rate or extent of cellular DNA-templated transcription.
lightcyan	82	76	106	0.001790241	1	10	0.131578947	0.021929825	456	GO:0007552	BP	metamorphosis	A biological process in which an animal physically develops after birth or hatching, involving a conspicuous and relatively abrupt change in the animal's form or structure. Examples include the change from tadpole to frog, and the change from larva to adult. An example of this is found in Drosophila melanogaster.
lightcyan	82	76	107	0.0018597	1	8	0.105263158	0.025974026	308	GO:0030707	BP	ovarian follicle cell development	The process that occurs during oogenesis involving the ovarian follicle cells, somatic cells which surround the germ cells of an ovary. An example of this is found in Drosophila melanogaster.
lightcyan	82	76	108	0.001861772	1	22	0.289473684	0.013862634	1587	GO:0007154	BP	cell communication	Any process that mediates interactions between a cell and its surroundings. Encompasses interactions such as signaling or attachment between one cell and another cell, between a cell and an extracellular matrix, or between a cell and any other aspect of its environment.
lightcyan	82	76	109	0.00186343	1	2	0.026315789	0.222222222	9	GO:0016577	BP	histone demethylation	The modification of histones by removal of methyl groups.
lightcyan	82	76	110	0.00186343	1	2	0.026315789	0.222222222	9	GO:0021954	BP	central nervous system neuron development	The process whose specific outcome is the progression of a neuron whose cell body is located in the central nervous system, from initial commitment of the cell to a neuronal fate, to the fully functional differentiated neuron.
lightcyan	82	76	111	0.00186343	1	2	0.026315789	0.222222222	9	GO:0070734	BP	histone H3-K27 methylation	The modification of histone H3 by addition of one or more methyl groups to lysine at position 27 of the histone.
lightcyan	82	76	112	0.00186343	1	2	0.026315789	0.222222222	9	GO:0035257	MF	nuclear hormone receptor binding	Interacting selectively and non-covalently with a nuclear hormone receptor, a ligand-dependent receptor found in the nucleus of the cell.
lightcyan	82	76	113	0.001870935	1	5	0.065789474	0.041666667	120	GO:0032870	BP	cellular response to hormone stimulus	Any process that results in a change in state or activity of a cell (in terms of movement, secretion, enzyme production, gene expression, etc.) as a result of a hormone stimulus.
lightcyan	82	76	114	0.001897944	1	8	0.105263158	0.025889968	309	GO:0048592	BP	eye morphogenesis	The process in which the anatomical structures of the eye are generated and organized.
lightcyan	82	76	115	0.001913511	1	4	0.052631579	0.055555556	72	GO:0007616	BP	long-term memory	The memory process that deals with the storage, retrieval and modification of information a long time (typically weeks, months or years) after receiving that information. This type of memory is typically dependent on gene transcription regulated by second messenger activation.
lightcyan	82	76	116	0.001940509	1	5	0.065789474	0.041322314	121	GO:0007308	BP	oocyte construction	The synthesis, deposition, and organization of the materials in a cell of an ovary; where the cell can then undergo meiosis and form an ovum. An example of this is found in Drosophila melanogaster.
lightcyan	82	76	117	0.002004652	1	6	0.078947368	0.033519553	179	GO:0009952	BP	anterior/posterior pattern specification	The regionalization process in which specific areas of cell differentiation are determined along the anterior-posterior axis. The anterior-posterior axis is defined by a line that runs from the head or mouth of an organism to the tail or opposite end of the organism.
lightcyan	82	76	118	0.002139265	1	47	0.618421053	0.010140237	4635	GO:0043229	CC	intracellular organelle	Organized structure of distinctive morphology and function, occurring within the cell. Includes the nucleus, mitochondria, plastids, vacuoles, vesicles, ribosomes and the cytoskeleton. Excludes the plasma membrane.
lightcyan	82	76	119	0.002223463	1	4	0.052631579	0.053333333	75	GO:0000123	CC	histone acetyltransferase complex	A protein complex that possesses histone acetyltransferase activity.
lightcyan	82	76	120	0.002317147	1	5	0.065789474	0.03968254	126	GO:0097305	BP	response to alcohol	Any process that results in a change in state or activity of a cell or an organism (in terms of movement, secretion, enzyme production, gene expression, etc.) as a result of an alcohol stimulus.
lightcyan	82	76	121	0.002318191	1	2	0.026315789	0.2	10	GO:0006482	BP	protein demethylation	The removal of a methyl group, from a protein amino acid. A methyl group is derived from methane by the removal of a hydrogen atom.
lightcyan	82	76	122	0.002318191	1	2	0.026315789	0.2	10	GO:0045498	BP	sex comb development	The process whose specific outcome is the progression of the sex comb over time, from its formation to the mature structure. The sex combs are the male specific chaetae located on the prothoracic tarsal segment of the prothoracic leg.
lightcyan	82	76	123	0.002318191	1	2	0.026315789	0.2	10	GO:0035363	CC	histone locus body	A nuclear body associated with the histone gene locus that is thought to contain all of the factors necessary for histone mRNA transcription and pre-mRNA processing. In Drosophila, U7 snRNP is located in the histone locus body rather than the distinct Cajal body.
lightcyan	82	76	124	0.002334039	1	4	0.052631579	0.052631579	76	GO:0006479	BP	protein methylation	The addition of a methyl group to a protein amino acid. A methyl group is derived from methane by the removal of a hydrogen atom.
lightcyan	82	76	125	0.00249124	1	3	0.039473684	0.081081081	37	GO:0031965	CC	nuclear membrane	Either of the lipid bilayers that surround the nucleus and form the nuclear envelope; excludes the intermembrane space.
lightcyan	82	76	126	0.00256646	1	4	0.052631579	0.051282051	78	GO:0007098	BP	centrosome cycle	The cell cycle process in which centrosome duplication and separation takes place. The centrosome cycle can operate with a considerable degree of independence from other processes of the cell cycle.
lightcyan	82	76	127	0.002579265	1	11	0.144736842	0.019572954	562	GO:0007444	BP	imaginal disc development	The process whose specific outcome is the progression of the imaginal disc over time, from its formation to the metamorphosis to form adult structures. Imaginal discs are epithelial infoldings in the larvae of holometabolous insects that develop into adult structures (legs, antennae, wings, etc.).
lightcyan	82	76	128	0.002661775	1	13	0.171052632	0.01759134	739	GO:0009887	BP	animal organ morphogenesis	Morphogenesis of an animal organ. An organ is defined as a tissue or set of tissues that work together to perform a specific function or functions. Morphogenesis is the process in which anatomical structures are generated and organized. Organs are commonly observed as visibly distinct structures, but may also exist as loosely associated clusters of cells that work together to perform a specific function or functions.
lightcyan	82	76	129	0.00268843	1	4	0.052631579	0.050632911	79	GO:0016573	BP	histone acetylation	The modification of a histone by the addition of an acetyl group.
lightcyan	82	76	130	0.002744992	1	28	0.368421053	0.012168622	2301	GO:0006139	BP	nucleobase-containing compound metabolic process	Any cellular metabolic process involving nucleobases, nucleosides, nucleotides and nucleic acids.
lightcyan	82	76	131	0.002760843	1	17	0.223684211	0.015165031	1121	GO:0006351	BP	transcription, DNA-templated	The cellular synthesis of RNA on a template of DNA.
lightcyan	82	76	132	0.002814323	1	4	0.052631579	0.05	80	GO:0018394	BP	peptidyl-lysine acetylation	The acetylation of peptidyl-lysine.
lightcyan	82	76	133	0.002819855	1	2	0.026315789	0.181818182	11	GO:0060026	BP	convergent extension	The morphogenetic process in which an epithelium narrows along one axis and lengthens in a perpendicular axis.
lightcyan	82	76	134	0.002819855	1	2	0.026315789	0.181818182	11	GO:0005942	CC	phosphatidylinositol 3-kinase complex	A protein complex capable of phosphatidylinositol 3-kinase activity and containing subunits of any phosphatidylinositol 3-kinase (PI3K) enzyme. These complexes are divided in three classes (called I, II and III) that differ for their presence across taxonomic groups and for the type of their constituents. Catalytic subunits of phosphatidylinositol 3-kinase enzymes are present in all 3 classes; regulatory subunits of phosphatidylinositol 3-kinase enzymes are present in classes I and III; adaptor proteins have been observed in class II complexes and may be present in other classes too.
lightcyan	82	76	135	0.002819855	1	2	0.026315789	0.181818182	11	GO:0044666	CC	MLL3/4 complex	A protein complex that can methylate lysine-4 of histone H3, and which contains either of the protein subunits MLL3 or MLL4 in mammals, or equivalent in other species.
lightcyan	82	76	136	0.002899462	1	3	0.039473684	0.076923077	39	GO:0051298	BP	centrosome duplication	The replication of a centrosome, a structure comprised of a pair of centrioles and peri-centriolar material from which a microtubule spindle apparatus is organized.
lightcyan	82	76	137	0.002930498	1	5	0.065789474	0.037593985	133	GO:0048599	BP	oocyte development	The process whose specific outcome is the progression of an oocyte over time, from initial commitment of the cell to its specific fate, to the fully functional differentiated cell.
lightcyan	82	76	138	0.003125459	1	5	0.065789474	0.037037037	135	GO:0006417	BP	regulation of translation	Any process that modulates the frequency, rate or extent of the chemical reactions and pathways resulting in the formation of proteins by the translation of mRNA or circRNA.
lightcyan	82	76	139	0.003212466	1	23	0.302631579	0.013038549	1764	GO:0016070	BP	RNA metabolic process	The cellular chemical reactions and pathways involving RNA, ribonucleic acid, one of the two main type of nucleic acid, consisting of a long, unbranched macromolecule formed from ribonucleotides joined in 3',5'-phosphodiester linkage.
lightcyan	82	76	140	0.003216161	1	4	0.052631579	0.048192771	83	GO:0031248	CC	protein acetyltransferase complex	A complex that catalyzes the transfer of an acetyl group to a protein acceptor molecule.
lightcyan	82	76	141	0.003358364	1	4	0.052631579	0.047619048	84	GO:0031023	BP	microtubule organizing center organization	A process that is carried out at the cellular level which results in the assembly, arrangement of constituent parts, or disassembly of a microtubule organizing center, a structure from which microtubules grow.
lightcyan	82	76	142	0.003367725	1	2	0.026315789	0.166666667	12	GO:0035076	BP	ecdysone receptor-mediated signaling pathway	The series of molecular signals generated by ecdysone binding to the ecdysone receptor complex.
lightcyan	82	76	143	0.003367725	1	2	0.026315789	0.166666667	12	GO:0070193	BP	synaptonemal complex organization	A process that is carried out at the cellular level which results in the assembly, arrangement of constituent parts, or disassembly of a synaptonemal complex. A synaptonemal complex is a proteinaceous scaffold formed between homologous chromosomes during meiosis.
lightcyan	82	76	144	0.003559785	1	11	0.144736842	0.018771331	586	GO:0002009	BP	morphogenesis of an epithelium	The process in which the anatomical structures of epithelia are generated and organized. An epithelium consists of closely packed cells arranged in one or more layers, that covers the outer surfaces of the body or lines any internal cavity or tube.
lightcyan	82	76	145	0.003615883	1	8	0.105263158	0.023323615	343	GO:0002064	BP	epithelial cell development	The process whose specific outcome is the progression of an epithelial cell over time, from its formation to the mature structure. An epithelial cell is a cell usually found in a two-dimensional sheet with a free surface.
lightcyan	82	76	146	0.003655518	1	4	0.052631579	0.046511628	86	GO:0006473	BP	protein acetylation	The addition of an acetyl group to a protein amino acid. An acetyl group is CH3CO-, derived from acetic [ethanoic] acid.
lightcyan	82	76	147	0.004092707	1	3	0.039473684	0.068181818	44	GO:0038202	BP	TORC1 signaling	A series of intracellular molecular signals mediated by TORC1; TOR (target of rapamycin) in complex with at least Raptor (regulatory-associated protein of TOR), or orthologs of, and other signaling components.
lightcyan	82	76	148	0.004156663	1	8	0.105263158	0.022792023	351	GO:0008219	BP	cell death	Any biological process that results in permanent cessation of all vital functions of a cell. A cell should be considered dead when any one of the following molecular or morphological criteria is met: (1) the cell has lost the integrity of its plasma membrane; (2) the cell, including its nucleus, has undergone complete fragmentation into discrete bodies (frequently referred to as apoptotic bodies). The cell corpse (or its fragments) may be engulfed by an adjacent cell in vivo, but engulfment of whole cells should not be considered a strict criteria to define cell death as, under some circumstances, live engulfed cells can be released from phagosomes (see PMID:18045538).
lightcyan	82	76	149	0.00424331	1	5	0.065789474	0.034482759	145	GO:0031344	BP	regulation of cell projection organization	Any process that modulates the frequency, rate or extent of a process involved in the formation, arrangement of constituent parts, or disassembly of cell projections.
lightcyan	82	76	150	0.004311289	1	17	0.223684211	0.014529915	1170	GO:0051252	BP	regulation of RNA metabolic process	Any process that modulates the frequency, rate or extent of the chemical reactions and pathways involving RNA.
lightcyan	82	76	151	0.004314902	1	10	0.131578947	0.019417476	515	GO:0010033	BP	response to organic substance	Any process that results in a change in state or activity of a cell or an organism (in terms of movement, secretion, enzyme production, gene expression, etc.) as a result of an organic substance stimulus.
lightcyan	82	76	152	0.004599328	1	2	0.026315789	0.142857143	14	GO:0002385	BP	mucosal immune response	An immune response taking place in mucosal tissues, including those of the intestinal tract, nasal and upper respiratory tract, and genital tract.
lightcyan	82	76	153	0.004599328	1	2	0.026315789	0.142857143	14	GO:0033962	BP	cytoplasmic mRNA processing body assembly	The aggregation, arrangement and bonding together of proteins and RNA molecules to form a cytoplasmic mRNA processing body.
lightcyan	82	76	154	0.004599328	1	2	0.026315789	0.142857143	14	GO:1905475	BP	regulation of protein localization to membrane	Any process that modulates the frequency, rate or extent of protein localization to membrane.
lightcyan	82	76	155	0.004641916	1	3	0.039473684	0.065217391	46	GO:0097190	BP	apoptotic signaling pathway	A series of molecular signals which triggers the apoptotic death of a cell. The pathway starts with reception of a signal, and ends when the execution phase of apoptosis is triggered.
lightcyan	82	76	156	0.004653231	1	4	0.052631579	0.043478261	92	GO:0006302	BP	double-strand break repair	The repair of double-strand breaks in DNA via homologous and nonhomologous mechanisms to reform a continuous DNA helix.
lightcyan	82	76	157	0.004761746	1	5	0.065789474	0.033557047	149	GO:0009725	BP	response to hormone	Any process that results in a change in state or activity of a cell or an organism (in terms of movement, secretion, enzyme production, gene expression, etc.) as a result of a hormone stimulus.
lightcyan	82	76	158	0.004932425	1	3	0.039473684	0.063829787	47	GO:0035075	BP	response to ecdysone	Any process that results in a change in state or activity of a cell or an organism (in terms of movement, secretion, enzyme production, gene expression, etc.) as a result of a ecdysone stimulus.
lightcyan	82	76	159	0.005120367	1	12	0.157894737	0.017021277	705	GO:0009966	BP	regulation of signal transduction	Any process that modulates the frequency, rate or extent of signal transduction.
lightcyan	82	76	160	0.005186871	1	11	0.144736842	0.017857143	616	GO:0007166	BP	cell surface receptor signaling pathway	A series of molecular signals initiated by activation of a receptor on the surface of a cell. The pathway begins with binding of an extracellular ligand to a cell surface receptor, or for receptors that signal in the absence of a ligand, by ligand-withdrawal or the activity of a constitutively active receptor. The pathway ends with regulation of a downstream cellular process, e.g. transcription.
lightcyan	82	76	161	0.005233689	1	3	0.039473684	0.0625	48	GO:0007365	BP	periodic partitioning	The regionalization process that divides the spatial regions of an embryo into serially repeated regions.
lightcyan	82	76	162	0.005233689	1	3	0.039473684	0.0625	48	GO:0004402	MF	histone acetyltransferase activity	Catalysis of the reaction: acetyl-CoA + histone = CoA + acetyl-histone.
lightcyan	82	76	163	0.005281705	1	2	0.026315789	0.133333333	15	GO:0036098	BP	male germ-line stem cell population maintenance	The process by which an organism or tissue maintains a population of male germ-line stem cells.
lightcyan	82	76	164	0.005281705	1	2	0.026315789	0.133333333	15	GO:0043401	BP	steroid hormone mediated signaling pathway	A series of molecular signals mediated by a steroid hormone binding to a receptor.
lightcyan	82	76	165	0.005281705	1	2	0.026315789	0.133333333	15	GO:0005721	CC	pericentric heterochromatin	Heterochromatin that is located adjacent to the CENP-A rich centromere 'central core' and characterized by the modified histone H3K9me3.
lightcyan	82	76	166	0.005545818	1	3	0.039473684	0.06122449	49	GO:0045860	BP	positive regulation of protein kinase activity	Any process that activates or increases the frequency, rate or extent of protein kinase activity.
lightcyan	82	76	167	0.005621827	1	5	0.065789474	0.032258065	155	GO:0009994	BP	oocyte differentiation	The process in which a relatively unspecialized immature germ cell acquires the specialized features of a mature female gamete.
lightcyan	82	76	168	0.005775174	1	5	0.065789474	0.032051282	156	GO:0002164	BP	larval development	The process whose specific outcome is the progression of the larva over time, from its formation to the mature structure. The larva is the early, immature form of an that at birth or hatching is fundamentally unlike its parent and must metamorphose before assuming the adult characters.
lightcyan	82	76	169	0.005876294	1	8	0.105263158	0.021505376	372	GO:0035220	BP	wing disc development	Progression of the wing disc over time, from its initial formation through to its metamorphosis to form adult structures including the wing hinge, wing blade and pleura.
lightcyan	82	76	170	0.006007573	1	2	0.026315789	0.125	16	GO:0045824	BP	negative regulation of innate immune response	Any process that stops, prevents, or reduces the frequency, rate or extent of the innate immune response.
lightcyan	82	76	171	0.006007573	1	2	0.026315789	0.125	16	GO:0048846	BP	axon extension involved in axon guidance	The long distance growth of a single cell process, that is involved in the migration of an axon growth cone, where the migration is directed to a specific target site by a combination of attractive and repulsive cues.
lightcyan	82	76	172	0.006203085	1	3	0.039473684	0.058823529	51	GO:0033674	BP	positive regulation of kinase activity	Any process that activates or increases the frequency, rate or extent of kinase activity, the catalysis of the transfer of a phosphate group, usually from ATP, to a substrate molecule.
lightcyan	82	76	173	0.006203085	1	3	0.039473684	0.058823529	51	GO:0048190	BP	wing disc dorsal/ventral pattern formation	The establishment, maintenance and elaboration of the dorsal/ventral axis of the wing disc, a precursor to the adult wing.
lightcyan	82	76	174	0.006418214	1	5	0.065789474	0.03125	160	GO:0048813	BP	dendrite morphogenesis	The process in which the anatomical structures of a dendrite are generated and organized.
lightcyan	82	76	175	0.00654842	1	3	0.039473684	0.057692308	52	GO:0000792	CC	heterochromatin	A compact and highly condensed form of chromatin.
lightcyan	82	76	176	0.00654842	1	3	0.039473684	0.057692308	52	GO:0031490	MF	chromatin DNA binding	Interacting selectively and non-covalently with DNA that is assembled into chromatin.
lightcyan	82	76	177	0.006776272	1	2	0.026315789	0.117647059	17	GO:0008630	BP	intrinsic apoptotic signaling pathway in response to DNA damage	A series of molecular signals in which an intracellular signal is conveyed to trigger the apoptotic death of a cell. The pathway is induced by the detection of DNA damage, and ends when the execution phase of apoptosis is triggered.
lightcyan	82	76	178	0.006776272	1	2	0.026315789	0.117647059	17	GO:0035064	MF	methylated histone binding	Interacting selectively and non-covalently with a histone in which a residue has been modified by methylation. Histones are any of a group of water-soluble proteins found in association with the DNA of eukaroytic chromosomes.
lightcyan	82	76	179	0.00691408	1	7	0.092105263	0.023026316	304	GO:0051726	BP	regulation of cell cycle	Any process that modulates the rate or extent of progression through the cell cycle.
lightcyan	82	76	180	0.00704034	1	20	0.263157895	0.012936611	1546	GO:0023052	BP	signaling	The entirety of a process in which information is transmitted within a biological system. This process begins with an active signal and ends when a cellular response has been triggered.
lightcyan	82	76	181	0.007167568	1	4	0.052631579	0.038461538	104	GO:0032880	BP	regulation of protein localization	Any process that modulates the frequency, rate or extent of any process in which a protein is transported to, or maintained in, a specific location.
lightcyan	82	76	182	0.007364341	1	1	0.013157895	1	1	GO:0010778	BP	meiotic DNA repair synthesis involved in reciprocal meiotic recombination	The synthesis of DNA proceeding from the broken 3' single-strand DNA end that uses the homologous intact duplex as the template resulting in meiotic recombination. Meiotic recombination is the cell cycle process in which double strand breaks are formed and repaired through a double Holliday junction intermediate.
lightcyan	82	76	183	0.007364341	1	1	0.013157895	1	1	GO:0034351	BP	negative regulation of glial cell apoptotic process	Any process that stops, prevents, or reduces the frequency, rate, or extent of glial cell apoptotic process.
lightcyan	82	76	184	0.007364341	1	1	0.013157895	1	1	GO:0048169	BP	regulation of long-term neuronal synaptic plasticity	A process that modulates long-term neuronal synaptic plasticity, the ability of neuronal synapses to change long-term as circumstances require. Long-term neuronal synaptic plasticity generally involves increase or decrease in actual synapse numbers.
lightcyan	82	76	185	0.007364341	1	1	0.013157895	1	1	GO:0071557	BP	histone H3-K27 demethylation	The modification of histone H3 by the removal of a methyl group from lysine at position 27 of the histone.
lightcyan	82	76	186	0.007364341	1	1	0.013157895	1	1	GO:0071679	BP	commissural neuron axon guidance	The process in which the migration of an axon growth cone of a commissural neuron is directed to its target in the brain in response to a combination of attractive and repulsive cues.
lightcyan	82	76	187	0.007364341	1	1	0.013157895	1	1	GO:0097155	BP	fasciculation of sensory neuron axon	The collection of sensory neuron axons into a bundle of rods, known as a fascicle.
lightcyan	82	76	188	0.007364341	1	1	0.013157895	1	1	GO:1902167	BP	positive regulation of intrinsic apoptotic signaling pathway in response to DNA damage by p53 class mediator	NA
lightcyan	82	76	189	0.007364341	1	1	0.013157895	1	1	GO:1902231	BP	positive regulation of intrinsic apoptotic signaling pathway in response to DNA damage	NA
lightcyan	82	76	190	0.007364341	1	1	0.013157895	1	1	GO:1902465	BP	negative regulation of histone H3-K27 trimethylation	NA
lightcyan	82	76	191	0.007364341	1	1	0.013157895	1	1	GO:1990164	BP	histone H2A phosphorylation	The modification of histone H2A by the addition of a phosphate group.
lightcyan	82	76	192	0.007364341	1	1	0.013157895	1	1	GO:0031258	CC	lamellipodium membrane	The portion of the plasma membrane surrounding a lamellipodium.
lightcyan	82	76	193	0.007364341	1	1	0.013157895	1	1	GO:0035328	CC	transcriptionally silent chromatin	The ordered and organized complex of DNA and protein that forms regions of the chromosome that are not being actively transcribed.
lightcyan	82	76	194	0.007364341	1	1	0.013157895	1	1	GO:0070772	CC	PAS complex	A class III phosphatidylinositol 3-kinase complex that contains a phosphatidylinositol-3-phosphate 5-kinase subunit (Fab1p in yeast; PIKfyve in mammals), a kinase activator, and a phosphatase, and may also contain additional proteins; it is involved in regulating the synthesis and turnover of phosphatidylinositol 3,5-bisphosphate. In mammals the complex is composed of PIKFYVE, FIG4 and VAC14. In yeast it is composed of Atg18p, Fig4p, Fab1p, Vac14p and Vac7p.
lightcyan	82	76	195	0.007364341	1	1	0.013157895	1	1	GO:0008889	MF	glycerophosphodiester phosphodiesterase activity	Catalysis of the reaction: a glycerophosphodiester + H2O = an alcohol + sn-glycerol 3-phosphate.
lightcyan	82	76	196	0.007364341	1	1	0.013157895	1	1	GO:0030366	MF	molybdopterin synthase activity	Catalysis of the conversion of precursor Z to molybdopterin, the final step in molybdopterin biosynthesis.
lightcyan	82	76	197	0.007364341	1	1	0.013157895	1	1	GO:0033749	MF	histone demethylase activity (H4-R3 specific)	Catalysis of the removal of a methyl group from arginine at position 3 of the histone H4 protein.
lightcyan	82	76	198	0.007364341	1	1	0.013157895	1	1	GO:0043992	MF	histone acetyltransferase activity (H3-K9 specific)	Catalysis of the reaction: acetyl-CoA + histone H3 L-lysine (position 9) = CoA + histone H3 N6-acetyl-L-lysine (position 9).
lightcyan	82	76	199	0.007364341	1	1	0.013157895	1	1	GO:0046934	MF	phosphatidylinositol-4,5-bisphosphate 3-kinase activity	Catalysis of the reaction: 1-phosphatidyl-1D-myo-inositol 4,5-bisphosphate + ATP = a 1-phosphatidyl-1D-myo-inositol 3,4,5-trisphosphate + ADP + 2 H(+).
lightcyan	82	76	200	0.007364341	1	1	0.013157895	1	1	GO:0070577	MF	lysine-acetylated histone binding	Interacting selectively and non-covalently with a histone in which a lysine residue has been modified by acetylation.
lightcyan	82	76	201	0.007364341	1	1	0.013157895	1	1	GO:0071558	MF	histone demethylase activity (H3-K27 specific)	Catalysis of the removal of a methyl group from lysine at position 27 of the histone H3 protein.
lightcyan	82	76	202	0.007652339	1	3	0.039473684	0.054545455	55	GO:0007450	BP	dorsal/ventral pattern formation, imaginal disc	The establishment, maintenance and elaboration of the dorsal/ventral axis of the imaginal disc. Imaginal disks are masses of hypodermic cells, carried by the larvae of some insects after leaving the egg, from which masses the wings and legs of the adult are subsequently formed.
lightcyan	82	76	203	0.008046458	1	5	0.065789474	0.029585799	169	GO:0001700	BP	embryonic development via the syncytial blastoderm	The process whose specific outcome is the progression of the embryo over time, from zygote formation through syncytial blastoderm to the hatching of the first instar larva. An example of this process is found in Drosophila melanogaster.
lightcyan	82	76	204	0.008064102	1	7	0.092105263	0.022364217	313	GO:0012501	BP	programmed cell death	A process which begins when a cell receives an internal or external signal and activates a series of biochemical events (signaling pathway). The process ends with the death of the cell.
lightcyan	82	76	205	0.008243545	1	5	0.065789474	0.029411765	170	GO:0000790	CC	nuclear chromatin	The ordered and organized complex of DNA, protein, and sometimes RNA, that forms the chromosome in the nucleus.
lightcyan	82	76	206	0.008439557	1	2	0.026315789	0.105263158	19	GO:0000175	MF	3'-5'-exoribonuclease activity	Catalysis of the sequential cleavage of mononucleotides from a free 3' terminus of an RNA molecule.
lightcyan	82	76	207	0.008443969	1	5	0.065789474	0.029239766	171	GO:0016358	BP	dendrite development	The process whose specific outcome is the progression of the dendrite over time, from its formation to the mature structure.
lightcyan	82	76	208	0.009264778	1	4	0.052631579	0.035714286	112	GO:0005635	CC	nuclear envelope	The double lipid bilayer enclosing the nucleus and separating its contents from the rest of the cytoplasm; includes the intermembrane space, a gap of width 20-40 nm (also called the perinuclear space).
lightcyan	82	76	209	0.00927959	1	5	0.065789474	0.028571429	175	GO:0010564	BP	regulation of cell cycle process	Any process that modulates a cellular process that is involved in the progression of biochemical and morphological phases and events that occur in a cell during successive cell replication or nuclear replication events.
lightcyan	82	76	210	0.009285783	1	3	0.039473684	0.050847458	59	GO:0008589	BP	regulation of smoothened signaling pathway	Any process that modulates the frequency, rate or extent of smoothened signaling.
lightcyan	82	76	211	0.009332857	1	2	0.026315789	0.1	20	GO:0030308	BP	negative regulation of cell growth	Any process that stops, prevents, or reduces the frequency, rate, extent or direction of cell growth.
lightcyan	82	76	212	0.009332857	1	2	0.026315789	0.1	20	GO:0035019	BP	somatic stem cell population maintenance	Any process by which an organism retains a population of somatic stem cells, undifferentiated cells in the embryo or adult which can undergo unlimited division and give rise to cell types of the body other than those of the germ-line.
lightcyan	82	76	213	0.009332857	1	2	0.026315789	0.1	20	GO:0035099	BP	hemocyte migration	The directed movement of a hemocyte within the embryo. Hemocytes are blood cells associated with a hemocoel (the cavity containing most of the major organs of the arthropod body) which are involved in defense and clotting of hemolymph, but not involved in transport of oxygen. In Drosophila, embryonic hemocytes originate from the head mesoderm as a cluster of cells. The cluster splits into two and one group of cells crosses the amnioserosa. Both populations then spread toward the middle of the embryo and then disperse evenly throughout the embryo.
lightcyan	82	76	214	0.009332857	1	2	0.026315789	0.1	20	GO:0004532	MF	exoribonuclease activity	Catalysis of the sequential cleavage of mononucleotides from a free 5' or 3' terminus of an RNA molecule.
lightcyan	82	76	215	0.009497112	1	5	0.065789474	0.028409091	176	GO:0045664	BP	regulation of neuron differentiation	Any process that modulates the frequency, rate or extent of neuron differentiation.
lightcyan	82	76	216	0.009552147	1	4	0.052631579	0.03539823	113	GO:0045786	BP	negative regulation of cell cycle	Any process that stops, prevents or reduces the rate or extent of progression through the cell cycle.
lightcyan	82	76	217	0.009723489	1	3	0.039473684	0.05	60	GO:0033993	BP	response to lipid	Any process that results in a change in state or activity of a cell or an organism (in terms of movement, secretion, enzyme production, gene expression, etc.) as a result of a lipid stimulus.
lightgreen	102	94	1	6.94E-31	5.89E-27	24	0.255319149	0.296296296	81	GO:0005761	CC	mitochondrial ribosome	A ribosome found in the mitochondrion of a eukaryotic cell; contains a characteristic set of proteins distinct from those of cytosolic ribosomes.
lightgreen	102	94	2	2.91E-29	2.47E-25	25	0.265957447	0.23364486	107	GO:0032543	BP	mitochondrial translation	The chemical reactions and pathways resulting in the formation of a protein in a mitochondrion. This is a ribosome-mediated process in which the information in messenger RNA (mRNA) is used to specify the sequence of amino acids in the protein; the mitochondrion has its own ribosomes and transfer RNAs, and uses a genetic code that differs from the nuclear code.
lightgreen	102	94	3	2.80E-27	2.38E-23	27	0.287234043	0.165644172	163	GO:0005759	CC	mitochondrial matrix	The gel-like material, with considerable fine structure, that lies in the matrix space, or lumen, of a mitochondrion. It contains the enzymes of the tricarboxylic acid cycle and, in some organisms, the enzymes concerned with fatty acid oxidation.
lightgreen	102	94	4	6.05E-23	5.13E-19	40	0.425531915	0.058055152	689	GO:0005739	CC	mitochondrion	A semiautonomous, self replicating organelle that occurs in varying numbers, shapes, and sizes in the cytoplasm of virtually all eukaryotic cells. It is notably the site of tissue respiration.
lightgreen	102	94	5	1.16E-21	9.86E-18	24	0.255319149	0.130434783	184	GO:0005840	CC	ribosome	An intracellular organelle, about 200 A in diameter, consisting of RNA and protein. It is the site of protein biosynthesis resulting from translation of messenger RNA (mRNA). It consists of two subunits, one large and one small, each containing only protein and RNA. Both the ribosome and its subunits are characterized by their sedimentation coefficients, expressed in Svedberg units (symbol: S). Hence, the prokaryotic ribosome (70S) comprises a large (50S) subunit and a small (30S) subunit, while the eukaryotic ribosome (80S) comprises a large (60S) subunit and a small (40S) subunit. Two sites on the ribosomal large subunit are involved in translation, namely the aminoacyl site (A site) and peptidyl site (P site). Ribosomes from prokaryotes, eukaryotes, mitochondria, and chloroplasts have characteristically distinct ribosomal proteins.
lightgreen	102	94	6	2.55E-21	2.16E-17	23	0.244680851	0.137724551	167	GO:0003735	MF	structural constituent of ribosome	The action of a molecule that contributes to the structural integrity of the ribosome.
lightgreen	102	94	7	1.88E-19	1.60E-15	15	0.159574468	0.294117647	51	GO:0005762	CC	mitochondrial large ribosomal subunit	The larger of the two subunits of a mitochondrial ribosome. Two sites on the ribosomal large subunit are involved in translation: the aminoacyl site (A site) and peptidyl site (P site).
lightgreen	102	94	8	8.40E-18	7.13E-14	28	0.29787234	0.069651741	402	GO:0006412	BP	translation	The cellular metabolic process in which a protein is formed, using the sequence of a mature mRNA or circRNA molecule to specify the sequence of amino acids in a polypeptide chain. Translation is mediated by the ribosome, and begins with the formation of a ternary complex between aminoacylated initiator methionine tRNA, GTP, and initiation factor 2, which subsequently associates with the small subunit of the ribosome and an mRNA or circRNA. Translation ends with the release of a polypeptide chain from the ribosome.
lightgreen	102	94	9	1.39E-17	1.18E-13	31	0.329787234	0.058601134	529	GO:0006518	BP	peptide metabolic process	The chemical reactions and pathways involving peptides, compounds of two or more amino acids where the alpha carboxyl group of one is bound to the alpha amino group of another.
lightgreen	102	94	10	2.00E-14	1.70E-10	25	0.265957447	0.060240964	415	GO:0005198	MF	structural molecule activity	The action of a molecule that contributes to the structural integrity of a complex or its assembly within or outside a cell.
lightgreen	102	94	11	2.22E-14	1.89E-10	15	0.159574468	0.142857143	105	GO:0015934	CC	large ribosomal subunit	The larger of the two subunits of a ribosome. Two sites on the ribosomal large subunit are involved in translation, namely the aminoacyl site (A site) and peptidyl site (P site).
lightgreen	102	94	12	6.89E-12	5.85E-08	9	0.095744681	0.28125	32	GO:0005763	CC	mitochondrial small ribosomal subunit	The smaller of the two subunits of a mitochondrial ribosome.
lightgreen	102	94	13	5.23E-11	4.44E-07	24	0.255319149	0.044362292	541	GO:1990904	CC	ribonucleoprotein complex	A macromolecular complex containing both protein and RNA molecules.
lightgreen	102	94	14	7.97E-11	6.76E-07	64	0.680851064	0.017592084	3638	GO:0005737	CC	cytoplasm	All of the contents of a cell excluding the plasma membrane and nucleus, but including other subcellular structures.
lightgreen	102	94	15	2.24E-08	0.000190139	9	0.095744681	0.12	75	GO:0015935	CC	small ribosomal subunit	The smaller of the two subunits of a ribosome.
lightgreen	102	94	16	1.97E-06	0.016726143	58	0.617021277	0.014887064	3896	GO:0043231	CC	intracellular membrane-bounded organelle	Organized structure of distinctive morphology and function, bounded by a single or double lipid bilayer membrane and occurring within the cell. Includes the nucleus, mitochondria, plastids, vacuoles, and vesicles. Excludes the plasma membrane.
lightgreen	102	94	17	3.46E-06	0.029329971	40	0.425531915	0.0180018	2222	GO:0019538	BP	protein metabolic process	The chemical reactions and pathways involving a protein. Includes protein modification.
lightgreen	102	94	18	5.58E-06	0.047322654	41	0.436170213	0.017431973	2352	GO:0009058	BP	biosynthetic process	The chemical reactions and pathways resulting in the formation of substances; typically the energy-requiring part of metabolism in which simpler substances are transformed into more complex ones.
lightgreen	102	94	19	6.75E-05	0.572765887	40	0.425531915	0.01598721	2502	GO:0032991	CC	protein-containing complex	A stable assembly of two or more macromolecules, i.e. proteins, nucleic acids, carbohydrates or lipids, in which at least one component is a protein and the constituent parts function together.
lightgreen	102	94	20	7.05E-05	0.597825331	61	0.64893617	0.013160734	4635	GO:0043229	CC	intracellular organelle	Organized structure of distinctive morphology and function, occurring within the cell. Includes the nucleus, mitochondria, plastids, vacuoles, vesicles, ribosomes and the cytoskeleton. Excludes the plasma membrane.
lightgreen	102	94	21	0.000119333	1	36	0.382978723	0.016385981	2197	GO:0010467	BP	gene expression	The process in which a gene's sequence is converted into a mature gene product or products (proteins or RNA). This includes the production of an RNA transcript as well as any processing to produce a mature RNA product or an mRNA or circRNA (for protein-coding genes) and the translation of that mRNA or circRNA into protein. Protein maturation is included when required to form an active form of a product from an inactive precursor form.
lightgreen	102	94	22	0.000307594	1	3	0.031914894	0.2	15	GO:0032981	BP	mitochondrial respiratory chain complex I assembly	The aggregation, arrangement and bonding together of a set of components to form mitochondrial respiratory chain complex I.
lightgreen	102	94	23	0.000324698	1	5	0.053191489	0.075757576	66	GO:0008135	MF	translation factor activity, RNA binding	Functions during translation by interacting selectively and non-covalently with RNA during polypeptide synthesis at the ribosome.
lightgreen	102	94	24	0.000505073	1	4	0.042553191	0.097560976	41	GO:0033108	BP	mitochondrial respiratory chain complex assembly	The aggregation, arrangement and bonding together of a set of components to form a mitochondrial respiratory chain complex.
lightgreen	102	94	25	0.00090445	1	58	0.617021277	0.012433012	4665	GO:0044237	BP	cellular metabolic process	The chemical reactions and pathways by which individual cells transform chemical substances.
lightgreen	102	94	26	0.001279552	1	5	0.053191489	0.056179775	89	GO:0008757	MF	S-adenosylmethionine-dependent methyltransferase activity	Catalysis of the transfer of a methyl group from S-adenosyl-L-methionine to a substrate.
lightgreen	102	94	27	0.001417454	1	7	0.074468085	0.038043478	184	GO:0007005	BP	mitochondrion organization	A process that is carried out at the cellular level which results in the assembly, arrangement of constituent parts, or disassembly of a mitochondrion; includes mitochondrial morphogenesis and distribution, and replication of the mitochondrial genome as well as synthesis of new mitochondrial components.
lightgreen	102	94	28	0.002361465	1	55	0.585106383	0.012243989	4492	GO:0006807	BP	nitrogen compound metabolic process	The chemical reactions and pathways involving organic or inorganic compounds that contain nitrogen.
lightgreen	102	94	29	0.002834705	1	2	0.021276596	0.222222222	9	GO:0008252	MF	nucleotidase activity	Catalysis of the reaction: a nucleotide + H2O = a nucleoside + phosphate.
lightgreen	102	94	30	0.002834705	1	2	0.021276596	0.222222222	9	GO:0016783	MF	sulfurtransferase activity	Catalysis of the transfer of sulfur atoms from one compound (donor) to another (acceptor).
lightgreen	102	94	31	0.003878752	1	3	0.031914894	0.085714286	35	GO:0019843	MF	rRNA binding	Interacting selectively and non-covalently with ribosomal RNA.
lightgreen	102	94	32	0.004232069	1	5	0.053191489	0.042735043	117	GO:0008168	MF	methyltransferase activity	Catalysis of the transfer of a methyl group to an acceptor molecule.
lightgreen	102	94	33	0.005997951	1	2	0.021276596	0.153846154	13	GO:0005852	CC	eukaryotic translation initiation factor 3 complex	A complex of several polypeptides that plays at least two important roles in protein synthesis: First, eIF3 binds to the 40S ribosome and facilitates loading of the Met-tRNA/eIF2.GTP ternary complex to form the 43S preinitiation complex. Subsequently, eIF3 apparently assists eIF4 in recruiting mRNAs to the 43S complex. The eIF3 complex contains five conserved core subunits, and may contain several additional proteins; the non-core subunits are thought to mediate association of the complex with specific sets of mRNAs.
lightgreen	102	94	34	0.006940412	1	3	0.031914894	0.069767442	43	GO:0003743	MF	translation initiation factor activity	Functions in the initiation of ribosome-mediated translation of mRNA into a polypeptide.
lightgreen	102	94	35	0.007876656	1	3	0.031914894	0.066666667	45	GO:0008173	MF	RNA methyltransferase activity	Catalysis of the transfer of a methyl group from a donor to a nucleoside residue in an RNA molecule.
lightgreen	102	94	36	0.009108527	1	1	0.010638298	1	1	GO:0035077	BP	ecdysone-mediated polytene chromosome puffing	The decondensing (loosening) and swelling of the chromosomal sites of hormone-responsive genes on polytene chromosomes in response to increased production of the steroid hormone 20-hydroxyecdysone (ecdysone) in Drosophila larvae approaching pupation.
lightgreen	102	94	37	0.009108527	1	1	0.010638298	1	1	GO:0046452	BP	dihydrofolate metabolic process	The chemical reactions and pathways involving dihydrofolate, the dihydroxylated derivative of folate.
lightgreen	102	94	38	0.009108527	1	1	0.010638298	1	1	GO:0005880	CC	nuclear microtubule	Any microtubule in the nucleus of a cell.
lightgreen	102	94	39	0.009108527	1	1	0.010638298	1	1	GO:0043541	CC	UDP-N-acetylglucosamine transferase complex	A multienzyme, heterooligomeric complex involved in dolichyl-linked oligosaccharide synthesis. In yeast the complex is composed of Alg7p, which catalyzes the first step (GlcNAc1-PP-Dol from dolichol-phosphate and UDP-GlcNAc), and Alg13p plus Alg14p, the catalytic and anchoring subunits respectively, which together catalyze the second step (GlcNAc2-PP-dolichol from GlcNAc1-PP-Dol and UDP-GlcNAc) of dolichyl-linked oligosaccharide synthesis.
lightgreen	102	94	40	0.009108527	1	1	0.010638298	1	1	GO:1905202	CC	methylcrotonoyl-CoA carboxylase complex	A protein complex which is capable of methylcrotonoyl-CoA carboxylase activity.
lightgreen	102	94	41	0.009108527	1	1	0.010638298	1	1	GO:0004146	MF	dihydrofolate reductase activity	Catalysis of the reaction: 5,6,7,8-tetrahydrofolate + NADP+ = 7,8-dihydrofolate + NADPH + H+.
lightgreen	102	94	42	0.009108527	1	1	0.010638298	1	1	GO:0004577	MF	N-acetylglucosaminyldiphosphodolichol N-acetylglucosaminyltransferase activity	Catalysis of the reaction: UDP-N-acetyl-D-glucosamine + N-acetyl-D-glucosaminyl-diphosphodolichol = UDP + N,N''-diacetylchitobiosyldiphosphodolichol.
lightgreen	102	94	43	0.009108527	1	1	0.010638298	1	1	GO:0005093	MF	Rab GDP-dissociation inhibitor activity	Prevents the dissociation of GDP from the small GTPase Rab, thereby preventing GTP from binding.
lightgreen	102	94	44	0.009108527	1	1	0.010638298	1	1	GO:0008441	MF	3'(2'),5'-bisphosphate nucleotidase activity	Catalysis of the reaction: adenosine 3',5'-bisphosphate + H2O = adenosine 5'-phosphate + phosphate.
lightgreen	102	94	45	0.009108527	1	1	0.010638298	1	1	GO:0016150	MF	translation release factor activity, codon nonspecific	A translation release factor that is not specific to particular codons; binds to guanine nucleotides.
lightgreen	102	94	46	0.009108527	1	1	0.010638298	1	1	GO:0043874	MF	acireductone synthase activity	Catalysis of the reactions: 5-(methylthio)-2,3-dioxopentyl phosphate + H2O = 1,2-dihydroxy-5-(methylthio)pent-1-en-3-one + phosphate; (1a) 5-(methylthio)-2,3-dioxopentyl phosphate = 2-hydroxy-5-(methylthio)-3-oxopent-1-enyl phosphate; (1b) 2-hydroxy-5-(methylthio)-3-oxopent-1-enyl phosphate + H2O = 1,2-dihydroxy-5-(methylthio)pent-1-en-3-one + phosphate.
lightgreen	102	94	47	0.009108527	1	1	0.010638298	1	1	GO:0052735	MF	tRNA (cytosine-3-)-methyltransferase activity	Catalysis of the reaction: S-adenosyl-L-methionine + tRNA = S-adenosyl-L-homocysteine + tRNA containing 3-methylcytosine.
lightgreen	102	94	48	0.009108527	1	1	0.010638298	1	1	GO:0106006	MF	microtubule cortical anchor activity	The binding activity that attaches a microtubule to the cell cortex.
lightyellow	79	71	1	1.29E-11	1.09E-07	53	0.746478873	0.014568444	3638	GO:0005737	CC	cytoplasm	All of the contents of a cell excluding the plasma membrane and nucleus, but including other subcellular structures.
lightyellow	79	71	2	7.13E-11	6.05E-07	9	0.126760563	0.169811321	53	GO:0005798	CC	Golgi-associated vesicle	Any vesicle associated with the Golgi complex and involved in mediating transport within the Golgi or between the Golgi and other parts of the cell.
lightyellow	79	71	3	3.61E-10	3.06E-06	9	0.126760563	0.142857143	63	GO:0030135	CC	coated vesicle	Small membrane-bounded organelle formed by pinching off of a coated region of membrane. Some coats are made of clathrin, whereas others are made from other proteins.
lightyellow	79	71	4	7.46E-10	6.33E-06	7	0.098591549	0.24137931	29	GO:0030660	CC	Golgi-associated vesicle membrane	The lipid bilayer surrounding a vesicle associated with the Golgi apparatus.
lightyellow	79	71	5	1.65E-09	1.40E-05	5	0.070422535	0.555555556	9	GO:0030126	CC	COPI vesicle coat	One of two multimeric complexes that forms a membrane vesicle coat. The mammalian COPI subunits are called alpha-, beta-, beta'-, gamma-, delta-, epsilon- and zeta-COP. Vesicles with COPI coats are found associated with Golgi membranes at steady state.
lightyellow	79	71	6	1.65E-09	1.40E-05	5	0.070422535	0.555555556	9	GO:0030137	CC	COPI-coated vesicle	A vesicle with a coat formed of the COPI coat complex proteins. COPI-coated vesicles are found associated with Golgi membranes at steady state, are involved in Golgi to endoplasmic reticulum (retrograde) vesicle transport, and possibly also in intra-Golgi transport.
lightyellow	79	71	7	1.58E-08	0.00013416	8	0.112676056	0.119402985	67	GO:0006888	BP	ER to Golgi vesicle-mediated transport	The directed movement of substances from the endoplasmic reticulum (ER) to the Golgi, mediated by COP II vesicles. Small COP II coated vesicles form from the ER and then fuse directly with the cis-Golgi. Larger structures are transported along microtubules to the cis-Golgi.
lightyellow	79	71	8	2.13E-08	0.000180822	10	0.14084507	0.07518797	133	GO:0048193	BP	Golgi vesicle transport	The directed movement of substances into, out of or within the Golgi apparatus, mediated by vesicles.
lightyellow	79	71	9	1.56E-07	0.001322894	7	0.098591549	0.116666667	60	GO:0030659	CC	cytoplasmic vesicle membrane	The lipid bilayer surrounding a cytoplasmic vesicle.
lightyellow	79	71	10	3.04E-07	0.002581903	7	0.098591549	0.106060606	66	GO:0012506	CC	vesicle membrane	The lipid bilayer surrounding any membrane-bounded vesicle in the cell.
lightyellow	79	71	11	1.93E-06	0.016406609	9	0.126760563	0.053892216	167	GO:0003735	MF	structural constituent of ribosome	The action of a molecule that contributes to the structural integrity of the ribosome.
lightyellow	79	71	12	2.91E-06	0.024685755	13	0.183098592	0.032338308	402	GO:0006412	BP	translation	The cellular metabolic process in which a protein is formed, using the sequence of a mature mRNA or circRNA molecule to specify the sequence of amino acids in a polypeptide chain. Translation is mediated by the ribosome, and begins with the formation of a ternary complex between aminoacylated initiator methionine tRNA, GTP, and initiation factor 2, which subsequently associates with the small subunit of the ribosome and an mRNA or circRNA. Translation ends with the release of a polypeptide chain from the ribosome.
lightyellow	79	71	13	4.13E-06	0.035038587	13	0.183098592	0.031325301	415	GO:0005198	MF	structural molecule activity	The action of a molecule that contributes to the structural integrity of a complex or its assembly within or outside a cell.
lightyellow	79	71	14	4.30E-06	0.036527534	9	0.126760563	0.048913043	184	GO:0005840	CC	ribosome	An intracellular organelle, about 200 A in diameter, consisting of RNA and protein. It is the site of protein biosynthesis resulting from translation of messenger RNA (mRNA). It consists of two subunits, one large and one small, each containing only protein and RNA. Both the ribosome and its subunits are characterized by their sedimentation coefficients, expressed in Svedberg units (symbol: S). Hence, the prokaryotic ribosome (70S) comprises a large (50S) subunit and a small (30S) subunit, while the eukaryotic ribosome (80S) comprises a large (60S) subunit and a small (40S) subunit. Two sites on the ribosomal large subunit are involved in translation, namely the aminoacyl site (A site) and peptidyl site (P site). Ribosomes from prokaryotes, eukaryotes, mitochondria, and chloroplasts have characteristically distinct ribosomal proteins.
lightyellow	79	71	15	1.31E-05	0.111466591	16	0.225352113	0.023222061	689	GO:0005739	CC	mitochondrion	A semiautonomous, self replicating organelle that occurs in varying numbers, shapes, and sizes in the cytoplasm of virtually all eukaryotic cells. It is notably the site of tissue respiration.
lightyellow	79	71	16	1.37E-05	0.116262407	4	0.056338028	0.181818182	22	GO:0006890	BP	retrograde vesicle-mediated transport, Golgi to ER	The directed movement of substances from the Golgi back to the endoplasmic reticulum, mediated by vesicles bearing specific protein coats such as COPI or COG.
lightyellow	79	71	17	1.97E-05	0.167140514	4	0.056338028	0.166666667	24	GO:0006891	BP	intra-Golgi vesicle-mediated transport	The directed movement of substances within the Golgi, mediated by small transport vesicles. These either fuse with the cis-Golgi or with each other to form the membrane stacks known as the cis-Golgi reticulum (network).
lightyellow	79	71	18	3.07E-05	0.260796733	12	0.169014085	0.028037383	428	GO:0005783	CC	endoplasmic reticulum	The irregular network of unit membranes, visible only by electron microscopy, that occurs in the cytoplasm of many eukaryotic cells. The membranes form a complex meshwork of tubular channels, which are often expanded into slitlike cavities called cisternae. The ER takes two forms, rough (or granular), with ribosomes adhering to the outer surface, and smooth (with no ribosomes attached).
lightyellow	79	71	19	3.20E-05	0.271782749	4	0.056338028	0.148148148	27	GO:0030134	CC	COPII-coated ER to Golgi transport vesicle	A vesicle with a coat formed of the COPII coat complex proteins. The COPII coat complex is formed by the Sec23p/Sec24p and the Sec13p/Sec31p heterodimers. COPII-associated vesicles transport proteins from the rough endoplasmic reticulum to the Golgi apparatus (anterograde transport).
lightyellow	79	71	20	5.47E-05	0.463790765	13	0.183098592	0.024574669	529	GO:0006518	BP	peptide metabolic process	The chemical reactions and pathways involving peptides, compounds of two or more amino acids where the alpha carboxyl group of one is bound to the alpha amino group of another.
lightyellow	79	71	21	6.13E-05	0.520062688	6	0.084507042	0.06	100	GO:0006605	BP	protein targeting	The process of targeting specific proteins to particular regions of the cell, typically membrane-bounded subcellular organelles. Usually requires an organelle specific protein sequence motif.
lightyellow	79	71	22	8.16E-05	0.692232636	10	0.14084507	0.03021148	331	GO:0005794	CC	Golgi apparatus	A compound membranous cytoplasmic organelle of eukaryotic cells, consisting of flattened, ribosome-free vesicles arranged in a more or less regular stack. The Golgi apparatus differs from the endoplasmic reticulum in often having slightly thicker membranes, appearing in sections as a characteristic shallow semicircle so that the convex side (cis or entry face) abuts the endoplasmic reticulum, secretory vesicles emerging from the concave side (trans or exit face). In vertebrate cells there is usually one such organelle, while in invertebrates and plants, where they are known usually as dictyosomes, there may be several scattered in the cytoplasm. The Golgi apparatus processes proteins produced on the ribosomes of the rough endoplasmic reticulum; such processing includes modification of the core oligosaccharides of glycoproteins, and the sorting and packaging of proteins for transport to a variety of cellular locations. Three different regions of the Golgi are now recognized both in terms of structure and function: cis, in the vicinity of the cis face, trans, in the vicinity of the trans face, and medial, lying between the cis and trans regions.
lightyellow	79	71	23	9.77E-05	0.828590983	14	0.197183099	0.021840874	641	GO:0046907	BP	intracellular transport	The directed movement of substances within a cell.
lightyellow	79	71	24	0.000112298	0.952845984	10	0.14084507	0.029069767	344	GO:0006886	BP	intracellular protein transport	The directed movement of proteins in a cell, including the movement of proteins between specific compartments or structures within a cell, such as organelles of a eukaryotic cell.
lightyellow	79	71	25	0.000122698	1	7	0.098591549	0.042944785	163	GO:0005759	CC	mitochondrial matrix	The gel-like material, with considerable fine structure, that lies in the matrix space, or lumen, of a mitochondrion. It contains the enzymes of the tricarboxylic acid cycle and, in some organisms, the enzymes concerned with fatty acid oxidation.
lightyellow	79	71	26	0.000161051	1	11	0.154929577	0.025462963	432	GO:0015031	BP	protein transport	The directed movement of proteins into, out of or within a cell, or between cells, by means of some agent such as a transporter or pore.
lightyellow	79	71	27	0.000171883	1	4	0.056338028	0.097560976	41	GO:0010883	BP	regulation of lipid storage	Any process that modulates the rate, frequency or extent of lipid storage. Lipid storage is the accumulation and maintenance in cells or tissues of lipids, compounds soluble in organic solvents but insoluble or sparingly soluble in aqueous solvents. Lipid reserves can be accumulated during early developmental stages for mobilization and utilization at later stages of development.
lightyellow	79	71	28	0.000196805	1	42	0.591549296	0.010780287	3896	GO:0043231	CC	intracellular membrane-bounded organelle	Organized structure of distinctive morphology and function, bounded by a single or double lipid bilayer membrane and occurring within the cell. Includes the nucleus, mitochondria, plastids, vacuoles, and vesicles. Excludes the plasma membrane.
lightyellow	79	71	29	0.000228274	1	5	0.070422535	0.061728395	81	GO:0005761	CC	mitochondrial ribosome	A ribosome found in the mitochondrion of a eukaryotic cell; contains a characteristic set of proteins distinct from those of cytosolic ribosomes.
lightyellow	79	71	30	0.000233289	1	47	0.661971831	0.010140237	4635	GO:0043229	CC	intracellular organelle	Organized structure of distinctive morphology and function, occurring within the cell. Includes the nucleus, mitochondria, plastids, vacuoles, vesicles, ribosomes and the cytoskeleton. Excludes the plasma membrane.
lightyellow	79	71	31	0.000234408	1	11	0.154929577	0.024390244	451	GO:0045184	BP	establishment of protein localization	The directed movement of a protein to a specific location.
lightyellow	79	71	32	0.000247496	1	31	0.436619718	0.012390088	2502	GO:0032991	CC	protein-containing complex	A stable assembly of two or more macromolecules, i.e. proteins, nucleic acids, carbohydrates or lipids, in which at least one component is a protein and the constituent parts function together.
lightyellow	79	71	33	0.000257923	1	17	0.23943662	0.017400205	977	GO:0012505	CC	endomembrane system	A collection of membranous structures involved in transport within the cell. The main components of the endomembrane system are endoplasmic reticulum, Golgi bodies, vesicles, cell membrane and nuclear envelope. Members of the endomembrane system pass materials through each other or though the use of vesicles.
lightyellow	79	71	34	0.000291014	1	12	0.169014085	0.022140221	542	GO:0031090	CC	organelle membrane	A membrane that is one of the two lipid bilayers of an organelle envelope or the outermost membrane of single membrane bound organelle.
lightyellow	79	71	35	0.000373082	1	4	0.056338028	0.08	50	GO:0043021	MF	ribonucleoprotein complex binding	Interacting selectively and non-covalently with any complex of RNA and protein.
lightyellow	79	71	36	0.000393038	1	7	0.098591549	0.035532995	197	GO:0005789	CC	endoplasmic reticulum membrane	The lipid bilayer surrounding the endoplasmic reticulum.
lightyellow	79	71	37	0.000467065	1	4	0.056338028	0.075471698	53	GO:0019915	BP	lipid storage	The accumulation and maintenance in cells or tissues of lipids, compounds soluble in organic solvents but insoluble or sparingly soluble in aqueous solvents. Lipid reserves can be accumulated during early developmental stages for mobilization and utilization at later stages of development.
lightyellow	79	71	38	0.000493146	1	11	0.154929577	0.022357724	492	GO:0016192	BP	vesicle-mediated transport	A cellular transport process in which transported substances are moved in membrane-bounded vesicles; transported substances are enclosed in the vesicle lumen or located in the vesicle membrane. The process begins with a step that directs a substance to the forming vesicle, and includes vesicle budding and coating. Vesicles are then targeted to, and fuse with, an acceptor membrane.
lightyellow	79	71	39	0.000494721	1	29	0.408450704	0.012329932	2352	GO:0009058	BP	biosynthetic process	The chemical reactions and pathways resulting in the formation of substances; typically the energy-requiring part of metabolism in which simpler substances are transformed into more complex ones.
lightyellow	79	71	40	0.00068766	1	2	0.028169014	0.333333333	6	GO:0048280	BP	vesicle fusion with Golgi apparatus	The joining of the lipid bilayer membrane around a vesicle to the lipid bilayer membrane around the Golgi.
lightyellow	79	71	41	0.000757386	1	5	0.070422535	0.047619048	105	GO:0015934	CC	large ribosomal subunit	The larger of the two subunits of a ribosome. Two sites on the ribosomal large subunit are involved in translation, namely the aminoacyl site (A site) and peptidyl site (P site).
lightyellow	79	71	42	0.000825294	1	9	0.126760563	0.024725275	364	GO:0031410	CC	cytoplasmic vesicle	A vesicle found in the cytoplasm of a cell.
lightyellow	79	71	43	0.000903647	1	3	0.042253521	0.107142857	28	GO:0006081	BP	cellular aldehyde metabolic process	The chemical reactions and pathways involving aldehydes, any organic compound with the formula R-CH=O, as carried out by individual cells.
lightyellow	79	71	44	0.001210136	1	12	0.169014085	0.018867925	636	GO:0005829	CC	cytosol	The part of the cytoplasm that does not contain organelles but which does contain other particulate matter, such as protein complexes.
lightyellow	79	71	45	0.001221721	1	3	0.042253521	0.096774194	31	GO:0006635	BP	fatty acid beta-oxidation	A fatty acid oxidation process that results in the complete oxidation of a long-chain fatty acid. Fatty acid beta-oxidation begins with the addition of coenzyme A to a fatty acid, and occurs by successive cycles of reactions during each of which the fatty acid is shortened by a two-carbon fragment removed as acetyl coenzyme A; the cycle continues until only two or three carbons remain (as acetyl-CoA or propionyl-CoA respectively).
lightyellow	79	71	46	0.00154062	1	5	0.070422535	0.040650407	123	GO:0002181	BP	cytoplasmic translation	The chemical reactions and pathways resulting in the formation of a protein in the cytoplasm. This is a ribosome-mediated process in which the information in messenger RNA (mRNA) is used to specify the sequence of amino acids in the protein.
lightyellow	79	71	47	0.001628463	1	2	0.028169014	0.222222222	9	GO:0004300	MF	enoyl-CoA hydratase activity	Catalysis of the reaction: (3S)-3-hydroxyacyl-CoA = trans-2-enoyl-CoA + H2O.
lightyellow	79	71	48	0.001744253	1	3	0.042253521	0.085714286	35	GO:0019395	BP	fatty acid oxidation	The removal of one or more electrons from a fatty acid, with or without the concomitant removal of a proton or protons, by reaction with an electron-accepting substance, by addition of oxygen or by removal of hydrogen.
lightyellow	79	71	49	0.001770929	1	9	0.126760563	0.022167488	406	GO:0031982	CC	vesicle	Any small, fluid-filled, spherical organelle enclosed by membrane.
lightyellow	79	71	50	0.001893494	1	3	0.042253521	0.083333333	36	GO:0034440	BP	lipid oxidation	The removal of one or more electrons from a lipid, with or without the concomitant removal of a proton or protons, by reaction with an electron-accepting substance, by addition of oxygen or by removal of hydrogen.
lightyellow	79	71	51	0.002095537	1	4	0.056338028	0.050632911	79	GO:0006066	BP	alcohol metabolic process	The chemical reactions and pathways involving alcohols, any of a class of compounds containing one or more hydroxyl groups attached to a saturated carbon atom.
lightyellow	79	71	52	0.002465877	1	2	0.028169014	0.181818182	11	GO:0035158	BP	regulation of tube diameter, open tracheal system	Ensuring that a tube in an open tracheal system is of the correct diameter. When primary branches form their lumens are small (less than 2 micrometers) in caliber and must undergo regulated expansion during larval life to reach their mature size.
lightyellow	79	71	53	0.002510674	1	4	0.056338028	0.048192771	83	GO:0000139	CC	Golgi membrane	The lipid bilayer surrounding any of the compartments of the Golgi apparatus.
lightyellow	79	71	54	0.002913808	1	10	0.14084507	0.019120459	523	GO:0034613	BP	cellular protein localization	Any process in which a protein is transported to, and/or maintained in, a specific location at the level of a cell. Localization at the cellular level encompasses movement within the cell, from within the cell to the cell surface, or from one location to another at the surface of a cell.
lightyellow	79	71	55	0.002945918	1	2	0.028169014	0.166666667	12	GO:0007436	BP	larval salivary gland morphogenesis	The process, occurring in the larva, by which the anatomical structures of the salivary gland are generated and organized.
lightyellow	79	71	56	0.002945918	1	2	0.028169014	0.166666667	12	GO:0012507	CC	ER to Golgi transport vesicle membrane	The lipid bilayer surrounding a vesicle transporting substances from the endoplasmic reticulum to the Golgi.
lightyellow	79	71	57	0.002956073	1	3	0.042253521	0.071428571	42	GO:0009062	BP	fatty acid catabolic process	The chemical reactions and pathways resulting in the breakdown of a fatty acid, any of the aliphatic monocarboxylic acids that can be liberated by hydrolysis from naturally occurring fats and oils. Fatty acids are predominantly straight-chain acids of 4 to 24 carbon atoms, which may be saturated or unsaturated; branched fatty acids and hydroxy fatty acids also occur, and very long chain acids of over 30 carbons are found in waxes.
lightyellow	79	71	58	0.003162045	1	5	0.070422535	0.034482759	145	GO:0072594	BP	establishment of protein localization to organelle	The directed movement of a protein to a specific location on or in an organelle. Encompasses establishment of localization in the membrane or lumen of a membrane-bounded organelle.
lightyellow	79	71	59	0.003162231	1	3	0.042253521	0.069767442	43	GO:0003743	MF	translation initiation factor activity	Functions in the initiation of ribosome-mediated translation of mRNA into a polypeptide.
lightyellow	79	71	60	0.003466094	1	2	0.028169014	0.153846154	13	GO:2000377	BP	regulation of reactive oxygen species metabolic process	Any process that modulates the frequency, rate or extent of reactive oxygen species metabolic process.
lightyellow	79	71	61	0.003466094	1	2	0.028169014	0.153846154	13	GO:0005852	CC	eukaryotic translation initiation factor 3 complex	A complex of several polypeptides that plays at least two important roles in protein synthesis: First, eIF3 binds to the 40S ribosome and facilitates loading of the Met-tRNA/eIF2.GTP ternary complex to form the 43S preinitiation complex. Subsequently, eIF3 apparently assists eIF4 in recruiting mRNAs to the 43S complex. The eIF3 complex contains five conserved core subunits, and may contain several additional proteins; the non-core subunits are thought to mediate association of the complex with specific sets of mRNAs.
lightyellow	79	71	62	0.003714155	1	10	0.14084507	0.018484288	541	GO:1990904	CC	ribonucleoprotein complex	A macromolecular complex containing both protein and RNA molecules.
lightyellow	79	71	63	0.004025846	1	2	0.028169014	0.142857143	14	GO:0006614	BP	SRP-dependent cotranslational protein targeting to membrane	The targeting of proteins to a membrane that occurs during translation and is dependent upon two key components, the signal-recognition particle (SRP) and the SRP receptor. SRP is a cytosolic particle that transiently binds to the endoplasmic reticulum (ER) signal sequence in a nascent protein, to the large ribosomal unit, and to the SRP receptor in the ER membrane.
lightyellow	79	71	64	0.004025846	1	2	0.028169014	0.142857143	14	GO:0015450	MF	P-P-bond-hydrolysis-driven protein transmembrane transporter activity	Primary active carrier-mediated transport of a protein across a membrane, driven by the hydrolysis of the diphosphate bond of inorganic pyrophosphate, ATP, or another nucleoside triphosphate. The transport protein may or may not be transiently phosphorylated, but the substrate is not phosphorylated.
lightyellow	79	71	65	0.004074233	1	3	0.042253521	0.063829787	47	GO:0042255	BP	ribosome assembly	The aggregation, arrangement and bonding together of the mature ribosome and of its subunits.
lightyellow	79	71	66	0.004584154	1	3	0.042253521	0.06122449	49	GO:0016651	MF	oxidoreductase activity, acting on NAD(P)H	Catalysis of an oxidation-reduction (redox) reaction in which NADH or NADPH acts as a hydrogen or electron donor and reduces a hydrogen or electron acceptor.
lightyellow	79	71	67	0.004624619	1	2	0.028169014	0.133333333	15	GO:0035296	BP	regulation of tube diameter	Any process that modulates the diameter of a tube.
lightyellow	79	71	68	0.004737003	1	4	0.056338028	0.04040404	99	GO:0022626	CC	cytosolic ribosome	A ribosome located in the cytosol.
lightyellow	79	71	69	0.005131084	1	3	0.042253521	0.058823529	51	GO:0005762	CC	mitochondrial large ribosomal subunit	The larger of the two subunits of a mitochondrial ribosome. Two sites on the ribosomal large subunit are involved in translation: the aminoacyl site (A site) and peptidyl site (P site).
lightyellow	79	71	70	0.00573073	1	11	0.154929577	0.01641791	670	GO:0071702	BP	organic substance transport	The directed movement of organic substances into, out of or within a cell, or between cells, or within a multicellular organism by means of some agent such as a transporter or pore. An organic substance is a molecular entity that contains carbon.
lightyellow	79	71	71	0.006232845	1	4	0.056338028	0.037383178	107	GO:0032543	BP	mitochondrial translation	The chemical reactions and pathways resulting in the formation of a protein in a mitochondrion. This is a ribosome-mediated process in which the information in messenger RNA (mRNA) is used to specify the sequence of amino acids in the protein; the mitochondrion has its own ribosomes and transfer RNAs, and uses a genetic code that differs from the nuclear code.
lightyellow	79	71	72	0.006255874	1	11	0.154929577	0.016224189	678	GO:0008104	BP	protein localization	Any process in which a protein is transported to, or maintained in, a specific location.
lightyellow	79	71	73	0.006571782	1	10	0.14084507	0.017035775	587	GO:0070727	BP	cellular macromolecule localization	Any process in which a macromolecule is transported to, and/or maintained in, a specific location at the level of a cell. Localization at the cellular level encompasses movement within the cell, from within the cell to the cell surface, or from one location to another at the surface of a cell.
lightyellow	79	71	74	0.006649619	1	2	0.028169014	0.111111111	18	GO:0008320	MF	protein transmembrane transporter activity	Enables the transfer of a protein from one side of a membrane to the other.
lightyellow	79	71	75	0.006879845	1	1	0.014084507	1	1	GO:0006617	BP	SRP-dependent cotranslational protein targeting to membrane, signal sequence recognition	The process in which SRP binds to the signal peptide in a nascent protein, causing protein elongation to pause, during cotranslational membrane targeting.
lightyellow	79	71	76	0.006879845	1	1	0.014084507	1	1	GO:0006772	BP	thiamine metabolic process	The chemical reactions and pathways involving thiamine (vitamin B1), a water soluble vitamin present in fresh vegetables and meats, especially liver.
lightyellow	79	71	77	0.006879845	1	1	0.014084507	1	1	GO:0006784	BP	heme a biosynthetic process	The chemical reactions and pathways resulting in the formation of heme a, a derivative of heme found in cytochrome aa3.
lightyellow	79	71	78	0.006879845	1	1	0.014084507	1	1	GO:0009229	BP	thiamine diphosphate biosynthetic process	The chemical reactions and pathways resulting in the formation of thiamine diphosphate, a derivative of thiamine (vitamin B1) which acts as a coenzyme in a range of processes including the Krebs cycle.
lightyellow	79	71	79	0.006879845	1	1	0.014084507	1	1	GO:0010310	BP	regulation of hydrogen peroxide metabolic process	Any process that modulates the frequency, rate or extent of the chemical reactions and pathways involving hydrogen peroxide.
lightyellow	79	71	80	0.006879845	1	1	0.014084507	1	1	GO:0019563	BP	glycerol catabolic process	The chemical reactions and pathways resulting in the breakdown of glycerol, 1,2,3-propanetriol, a sweet, hygroscopic, viscous liquid, widely distributed in nature as a constituent of many lipids.
lightyellow	79	71	81	0.006879845	1	1	0.014084507	1	1	GO:0033129	BP	positive regulation of histone phosphorylation	Any process that activates or increases the frequency, rate or extent of the addition of one or more phosphate groups to a histone protein.
lightyellow	79	71	82	0.006879845	1	1	0.014084507	1	1	GO:0046166	BP	glyceraldehyde-3-phosphate biosynthetic process	The chemical reactions and pathways resulting in the formation of glyceraldehyde-3-phosphate, an important intermediate in glycolysis.
lightyellow	79	71	83	0.006879845	1	1	0.014084507	1	1	GO:0070682	BP	proteasome regulatory particle assembly	The aggregation, arrangement and bonding together of a mature, active proteasome regulatory particle complex.
lightyellow	79	71	84	0.006879845	1	1	0.014084507	1	1	GO:0080164	BP	regulation of nitric oxide metabolic process	Any process that modulates the frequency, rate or extent of the chemical reactions and pathways involving nitric oxide, nitrogen monoxide (NO), a colorless gas only slightly soluble in water.
lightyellow	79	71	85	0.006879845	1	1	0.014084507	1	1	GO:2000169	BP	regulation of peptidyl-cysteine S-nitrosylation	Any process that modulates the frequency, rate or extent of peptidyl-cysteine S-nitrosylation.
lightyellow	79	71	86	0.006879845	1	1	0.014084507	1	1	GO:0004024	MF	alcohol dehydrogenase activity, zinc-dependent	Catalysis of the reaction: an alcohol + NAD+ = an aldehyde or ketone + NADH + H+, requiring the presence of zinc.
lightyellow	79	71	87	0.006879845	1	1	0.014084507	1	1	GO:0004462	MF	lactoylglutathione lyase activity	Catalysis of the reaction: (R)-S-lactoylglutathione = glutathione + methylglyoxal.
lightyellow	79	71	88	0.006879845	1	1	0.014084507	1	1	GO:0004552	MF	octanol dehydrogenase activity	Catalysis of the reaction: 1-octanol + NAD(+) = 1-octanal + H(+) + NADH.
lightyellow	79	71	89	0.006879845	1	1	0.014084507	1	1	GO:0004788	MF	thiamine diphosphokinase activity	Catalysis of the reaction: ATP + thiamine = AMP + thiamine diphosphate.
lightyellow	79	71	90	0.006879845	1	1	0.014084507	1	1	GO:0004807	MF	triose-phosphate isomerase activity	Catalysis of the reaction: D-glyceraldehyde 3-phosphate = glycerone phosphate.
lightyellow	79	71	91	0.006879845	1	1	0.014084507	1	1	GO:0008940	MF	nitrate reductase activity	Catalysis of the reaction: nitrite + acceptor = nitrate + reduced acceptor.
lightyellow	79	71	92	0.006879845	1	1	0.014084507	1	1	GO:0018467	MF	formaldehyde dehydrogenase activity	Catalysis of the reaction: formaldehyde + H(2)O + NAD(+) = formate + 2 H(+) + NADH.
lightyellow	79	71	93	0.006879845	1	1	0.014084507	1	1	GO:0030975	MF	thiamine binding	Interacting selectively and non-covalently with thiamine (vitamin B1), a water soluble vitamin present in fresh vegetables and meats, especially liver.
lightyellow	79	71	94	0.006879845	1	1	0.014084507	1	1	GO:0045547	MF	dehydrodolichyl diphosphate synthase activity	Catalysis of the condensation of isopentenyl diphosphate and farnesyl diphosphate in the cis-configuration to form dehydrodolichyl diphosphate.
lightyellow	79	71	95	0.006879845	1	1	0.014084507	1	1	GO:0047453	MF	ATP-dependent NAD(P)H-hydrate dehydratase activity	Catalysis of the reaction: (6S)-6beta-hydroxy-1,4,5,6-tetrahydronicotinamide adenine dinucleotide + ATP = ADP + 3 H(+) + NADH + phosphate.
lightyellow	79	71	96	0.006879845	1	1	0.014084507	1	1	GO:0051903	MF	S-(hydroxymethyl)glutathione dehydrogenase activity	Catalysis of the reaction: S-(hydroxymethyl)glutathione + NAD(P)+ = S-formylglutathione + NAD(P)H + H+.
lightyellow	79	71	97	0.006879845	1	1	0.014084507	1	1	GO:0052855	MF	ADP-dependent NAD(P)H-hydrate dehydratase activity	Catalysis of the reaction: (6S)-6beta-hydroxy-1,4,5,6-tetrahydronicotinamide adenine dinucleotide + ADP = AMP + 3 H(+) + NADH + phosphate.
lightyellow	79	71	98	0.006879845	1	1	0.014084507	1	1	GO:0080007	MF	S-nitrosoglutathione reductase activity	Catalysis of the reaction: glutathione N-hydroxysulfenamide + NADH + H+ = S-nitrosoglutathione + NAD+.
lightyellow	79	71	99	0.006879845	1	1	0.014084507	1	1	GO:0097020	MF	COPII adaptor activity	Bringing together a cargo protein with the COPII coat complex component to allow its uptake by the COPII vesicle.
lightyellow	79	71	100	0.007000985	1	3	0.042253521	0.052631579	57	GO:0006413	BP	translational initiation	The process preceding formation of the peptide bond between the first two amino acids of a protein. This includes the formation of a complex of the ribosome, mRNA or circRNA, and an initiation complex that contains the first aminoacyl-tRNA.
lightyellow	79	71	101	0.008184827	1	2	0.028169014	0.1	20	GO:0000030	MF	mannosyltransferase activity	Catalysis of the transfer of a mannosyl group to an acceptor molecule, typically another carbohydrate or a lipid.
lightyellow	79	71	102	0.008760491	1	4	0.056338028	0.033898305	118	GO:0006631	BP	fatty acid metabolic process	The chemical reactions and pathways involving fatty acids, aliphatic monocarboxylic acids liberated from naturally occurring fats and oils by hydrolysis.
lightyellow	79	71	103	0.009006415	1	2	0.028169014	0.095238095	21	GO:0045047	BP	protein targeting to ER	The process of directing proteins towards the endoplasmic reticulum (ER) using signals contained within the protein. One common mechanism uses a 16- to 30-residue signal sequence, typically located at the N-terminus of the protein and containing positively charged amino acids followed by a continuous stretch of hydrophobic residues, which directs the ribosome to the ER membrane and initiates transport of the growing polypeptide across the ER membrane.
lightyellow	79	71	104	0.009006415	1	2	0.028169014	0.095238095	21	GO:1904680	MF	peptide transmembrane transporter activity	Enables the transfer of a peptide from one side of a membrane to the other.
pink	269	240	1	2.58E-13	2.19E-09	68	0.283333333	0.058119658	1170	GO:0051252	BP	regulation of RNA metabolic process	Any process that modulates the frequency, rate or extent of the chemical reactions and pathways involving RNA.
pink	269	240	2	3.29E-13	2.79E-09	77	0.320833333	0.053398058	1442	GO:0010468	BP	regulation of gene expression	Any process that modulates the frequency, rate or extent of gene expression. Gene expression is the process in which a gene's coding sequence is converted into a mature gene product or products (proteins or RNA). This includes the production of an RNA transcript as well as any processing to produce a mature RNA product or an mRNA or circRNA (for protein-coding genes) and the translation of that mRNA or circRNA into protein. Protein maturation is included when required to form an active form of a product from an inactive precursor form.
pink	269	240	3	3.98E-13	3.37E-09	106	0.441666667	0.044166667	2400	GO:0005634	CC	nucleus	A membrane-bounded organelle of eukaryotic cells in which chromosomes are housed and replicated. In most cells, the nucleus contains all of the cell's chromosomes except the organellar chromosomes, and is the site of RNA synthesis and processing. In some species, or in specialized cell types, RNA metabolism or DNA replication may be absent.
pink	269	240	4	1.26E-12	1.07E-08	99	0.4125	0.045061447	2197	GO:0010467	BP	gene expression	The process in which a gene's sequence is converted into a mature gene product or products (proteins or RNA). This includes the production of an RNA transcript as well as any processing to produce a mature RNA product or an mRNA or circRNA (for protein-coding genes) and the translation of that mRNA or circRNA into protein. Protein maturation is included when required to form an active form of a product from an inactive precursor form.
pink	269	240	5	3.52E-12	2.99E-08	91	0.379166667	0.046404895	1961	GO:0019222	BP	regulation of metabolic process	Any process that modulates the frequency, rate or extent of the chemical reactions and pathways within a cell or an organism.
pink	269	240	6	5.62E-12	4.77E-08	62	0.258333333	0.057728119	1074	GO:0006355	BP	regulation of transcription, DNA-templated	Any process that modulates the frequency, rate or extent of cellular DNA-templated transcription.
pink	269	240	7	9.90E-12	8.40E-08	84	0.35	0.047619048	1764	GO:0016070	BP	RNA metabolic process	The cellular chemical reactions and pathways involving RNA, ribonucleic acid, one of the two main type of nucleic acid, consisting of a long, unbranched macromolecule formed from ribonucleotides joined in 3',5'-phosphodiester linkage.
pink	269	240	8	5.68E-11	4.82E-07	98	0.408333333	0.042590178	2301	GO:0006139	BP	nucleobase-containing compound metabolic process	Any cellular metabolic process involving nucleobases, nucleosides, nucleotides and nucleic acids.
pink	269	240	9	1.06E-10	8.95E-07	61	0.254166667	0.0544157	1121	GO:0006351	BP	transcription, DNA-templated	The cellular synthesis of RNA on a template of DNA.
pink	269	240	10	1.10E-10	9.32E-07	82	0.341666667	0.046093311	1779	GO:0031323	BP	regulation of cellular metabolic process	Any process that modulates the frequency, rate or extent of the chemical reactions and pathways by which individual cells transform chemical substances.
pink	269	240	11	1.97E-09	1.67E-05	34	0.141666667	0.073593074	462	GO:0008270	MF	zinc ion binding	Interacting selectively and non-covalently with zinc (Zn) ions.
pink	269	240	12	5.61E-09	4.76E-05	37	0.154166667	0.066546763	556	GO:0005694	CC	chromosome	A structure composed of a very long molecule of DNA and associated proteins (e.g. histones) that carries hereditary information.
pink	269	240	13	1.07E-08	9.08E-05	151	0.629166667	0.032578209	4635	GO:0043229	CC	intracellular organelle	Organized structure of distinctive morphology and function, occurring within the cell. Includes the nucleus, mitochondria, plastids, vacuoles, vesicles, ribosomes and the cytoskeleton. Excludes the plasma membrane.
pink	269	240	14	2.70E-08	0.000229445	20	0.083333333	0.102040816	196	GO:0005700	CC	polytene chromosome	A type of chromosome in a polyploid cell, formed when multiple copies of homologous chromosomes are aligned side by side to give a giant chromosome in which distinct chromosome bands are readily visible.
pink	269	240	15	5.00E-08	0.00042429	70	0.291666667	0.04358655	1606	GO:0003676	MF	nucleic acid binding	Interacting selectively and non-covalently with any nucleic acid.
pink	269	240	16	6.38E-08	0.000541303	131	0.545833333	0.03362423	3896	GO:0043231	CC	intracellular membrane-bounded organelle	Organized structure of distinctive morphology and function, bounded by a single or double lipid bilayer membrane and occurring within the cell. Includes the nucleus, mitochondria, plastids, vacuoles, and vesicles. Excludes the plasma membrane.
pink	269	240	17	1.40E-07	0.001185981	38	0.158333333	0.057926829	656	GO:0006357	BP	regulation of transcription by RNA polymerase II	Any process that modulates the frequency, rate or extent of transcription mediated by RNA polymerase II.
pink	269	240	18	1.83E-07	0.001548515	36	0.15	0.059210526	608	GO:0010629	BP	negative regulation of gene expression	Any process that decreases the frequency, rate or extent of gene expression. Gene expression is the process in which a gene's coding sequence is converted into a mature gene product or products (proteins or RNA). This includes the production of an RNA transcript as well as any processing to produce a mature RNA product or an mRNA or circRNA (for protein-coding genes) and the translation of that mRNA or circRNA into protein. Protein maturation is included when required to form an active form of a product from an inactive precursor form.
pink	269	240	19	2.07E-07	0.001755741	39	0.1625	0.056195965	694	GO:0006366	BP	transcription by RNA polymerase II	The synthesis of RNA from a DNA template by RNA polymerase II, originating at an RNA polymerase II promoter. Includes transcription of messenger RNA (mRNA) and certain small nuclear RNAs (snRNAs).
pink	269	240	20	4.06E-07	0.003443112	32	0.133333333	0.061538462	520	GO:0010628	BP	positive regulation of gene expression	Any process that increases the frequency, rate or extent of gene expression. Gene expression is the process in which a gene's coding sequence is converted into a mature gene product or products (proteins or RNA). This includes the production of an RNA transcript as well as any processing to produce a mature RNA product or an mRNA or circRNA (for protein-coding genes) and the translation of that mRNA or circRNA into protein. Protein maturation is included when required to form an active form of a product from an inactive precursor form.
pink	269	240	21	6.05E-07	0.005129185	142	0.591666667	0.031611754	4492	GO:0006807	BP	nitrogen compound metabolic process	The chemical reactions and pathways involving organic or inorganic compounds that contain nitrogen.
pink	269	240	22	6.24E-07	0.005292758	28	0.116666667	0.0657277	426	GO:0045893	BP	positive regulation of transcription, DNA-templated	Any process that activates or increases the frequency, rate or extent of cellular DNA-templated transcription.
pink	269	240	23	7.21E-07	0.006120984	26	0.108333333	0.068601583	379	GO:0045892	BP	negative regulation of transcription, DNA-templated	Any process that stops, prevents, or reduces the frequency, rate or extent of cellular DNA-templated transcription.
pink	269	240	24	1.90E-06	0.016085839	191	0.795833333	0.028067597	6805	GO:0009987	BP	cellular process	Any process that is carried out at the cellular level, but not necessarily restricted to a single cell. For example, cell communication occurs among more than one cell, but occurs at the cellular level.
pink	269	240	25	3.15E-06	0.02671878	45	0.1875	0.04707113	956	GO:0043169	MF	cation binding	Interacting selectively and non-covalently with cations, charged atoms or groups of atoms with a net positive charge.
pink	269	240	26	3.84E-06	0.032556773	44	0.183333333	0.0472103	932	GO:0046872	MF	metal ion binding	Interacting selectively and non-covalently with any metal ion.
pink	269	240	27	4.22E-06	0.03581745	143	0.595833333	0.030653805	4665	GO:0044237	BP	cellular metabolic process	The chemical reactions and pathways by which individual cells transform chemical substances.
pink	269	240	28	5.71E-06	0.048458668	34	0.141666667	0.052713178	645	GO:0046914	MF	transition metal ion binding	Interacting selectively and non-covalently with a transition metal ions; a transition metal is an element whose atom has an incomplete d-subshell of extranuclear electrons, or which gives rise to a cation or cations with an incomplete d-subshell. Transition metals often have more than one valency state. Biologically relevant transition metals include vanadium, manganese, iron, copper, cobalt, nickel, molybdenum and silver.
pink	269	240	29	1.54E-05	0.130719167	26	0.108333333	0.058035714	448	GO:0005654	CC	nucleoplasm	That part of the nuclear content other than the chromosomes or the nucleolus.
pink	269	240	30	2.64E-05	0.2240027	51	0.2125	0.041262136	1236	GO:0016740	MF	transferase activity	Catalysis of the transfer of a group, e.g. a methyl group, glycosyl group, acyl group, phosphorus-containing, or other groups, from one compound (generally regarded as the donor) to another compound (generally regarded as the acceptor). Transferase is the systematic name for any enzyme of EC class 2.
pink	269	240	31	2.66E-05	0.22576802	62	0.258333333	0.038413879	1614	GO:0030154	BP	cell differentiation	The process in which relatively unspecialized cells, e.g. embryonic or regenerative cells, acquire specialized structural and/or functional features that characterize the cells, tissues, or organs of the mature organism or some other relatively stable phase of the organism's life history. Differentiation includes the processes involved in commitment of a cell to a specific fate and its subsequent development to the mature state.
pink	269	240	32	2.82E-05	0.239251166	19	0.079166667	0.067857143	280	GO:0000785	CC	chromatin	The ordered and organized complex of DNA, protein, and sometimes RNA, that forms the chromosome.
pink	269	240	33	3.21E-05	0.272472996	82	0.341666667	0.034863946	2352	GO:0009058	BP	biosynthetic process	The chemical reactions and pathways resulting in the formation of substances; typically the energy-requiring part of metabolism in which simpler substances are transformed into more complex ones.
pink	269	240	34	3.43E-05	0.291222288	16	0.066666667	0.075471698	212	GO:0019787	MF	ubiquitin-like protein transferase activity	Catalysis of the transfer of a ubiquitin-like from one protein to another via the reaction X-ULP + Y --> Y-ULP + X, where both X-ULP and Y-ULP are covalent linkages. ULP represents a ubiquitin-like protein.
pink	269	240	35	3.72E-05	0.315708948	30	0.125	0.051194539	586	GO:0051276	BP	chromosome organization	A process that is carried out at the cellular level that results in the assembly, arrangement of constituent parts, or disassembly of chromosomes, structures composed of a very long molecule of DNA and associated proteins that carries hereditary information. This term covers covalent modifications at the molecular level as well as spatial relationships among the major components of a chromosome.
pink	269	240	36	4.33E-05	0.367000803	90	0.375	0.03364486	2675	GO:0016043	BP	cellular component organization	A process that results in the assembly, arrangement of constituent parts, or disassembly of a cellular component.
pink	269	240	37	4.86E-05	0.412284754	15	0.0625	0.076923077	195	GO:0003682	MF	chromatin binding	Interacting selectively and non-covalently with chromatin, the network of fibers of DNA, protein, and sometimes RNA, that make up the chromosomes of the eukaryotic nucleus during interphase.
pink	269	240	38	5.18E-05	0.439522769	54	0.225	0.039416058	1370	GO:0048468	BP	cell development	The process whose specific outcome is the progression of the cell over time, from its formation to the mature structure. Cell development does not include the steps involved in committing a cell to a specific fate.
pink	269	240	39	5.35E-05	0.453849302	20	0.083333333	0.062695925	319	GO:0045944	BP	positive regulation of transcription by RNA polymerase II	Any process that activates or increases the frequency, rate or extent of transcription from an RNA polymerase II promoter.
pink	269	240	40	5.43E-05	0.46105515	22	0.091666667	0.059139785	372	GO:0006325	BP	chromatin organization	Any process that results in the specification, formation or maintenance of the physical structure of eukaryotic chromatin.
pink	269	240	41	6.64E-05	0.563571657	38	0.158333333	0.044653349	851	GO:0003677	MF	DNA binding	Any molecular function by which a gene product interacts selectively and non-covalently with DNA (deoxyribonucleic acid).
pink	269	240	42	9.03E-05	0.766210396	47	0.195833333	0.0405522	1159	GO:0006464	BP	cellular protein modification process	The covalent alteration of one or more amino acids occurring in proteins, peptides and nascent polypeptides (co-translational, post-translational modifications) occurring at the level of an individual cell. Includes the modification of charged tRNAs that are destined to occur in a protein (pre-translation modification).
pink	269	240	43	0.000109685	0.93067801	14	0.058333333	0.075268817	186	GO:0016567	BP	protein ubiquitination	The process in which one or more ubiquitin groups are added to a protein.
pink	269	240	44	0.000120001	1	3	0.0125	0.6	5	GO:0046976	MF	histone methyltransferase activity (H3-K27 specific)	Catalysis of the reaction: S-adenosyl-L-methionine + histone H3 L-lysine (position 27) = S-adenosyl-L-homocysteine + histone H3 N6-methyl-L-lysine (position 27). This reaction is the addition of a methyl group onto lysine at position 27 of the histone H3 protein.
pink	269	240	45	0.000121915	1	4	0.016666667	0.333333333	12	GO:0003384	BP	apical constriction involved in gastrulation	The actin-mediated process that results in the contraction of the apical end of a polarized columnar epithelial cell, contributing to the process of gastrulation.
pink	269	240	46	0.000164699	1	13	0.054166667	0.076470588	170	GO:0000790	CC	nuclear chromatin	The ordered and organized complex of DNA, protein, and sometimes RNA, that forms the chromosome in the nucleus.
pink	269	240	47	0.000197337	1	20	0.083333333	0.056980057	351	GO:0008219	BP	cell death	Any biological process that results in permanent cessation of all vital functions of a cell. A cell should be considered dead when any one of the following molecular or morphological criteria is met: (1) the cell has lost the integrity of its plasma membrane; (2) the cell, including its nucleus, has undergone complete fragmentation into discrete bodies (frequently referred to as apoptotic bodies). The cell corpse (or its fragments) may be engulfed by an adjacent cell in vivo, but engulfment of whole cells should not be considered a strict criteria to define cell death as, under some circumstances, live engulfed cells can be released from phagosomes (see PMID:18045538).
pink	269	240	48	0.000223532	1	14	0.058333333	0.070351759	199	GO:0004842	MF	ubiquitin-protein transferase activity	Catalysis of the transfer of ubiquitin from one protein to another via the reaction X-Ub + Y --> Y-Ub + X, where both X-Ub and Y-Ub are covalent linkages.
pink	269	240	49	0.000236861	1	5	0.020833333	0.2	25	GO:0018024	MF	histone-lysine N-methyltransferase activity	Catalysis of the reaction: S-adenosyl-L-methionine + histone L-lysine = S-adenosyl-L-homocysteine + histone N6-methyl-L-lysine. The methylation of peptidyl-lysine in histones forms N6-methyl-L-lysine, N6,N6-dimethyl-L-lysine and N6,N6,N6-trimethyl-L-lysine derivatives.
pink	269	240	50	0.00023965	1	33	0.1375	0.044354839	744	GO:0030182	BP	neuron differentiation	The process in which a relatively unspecialized cell acquires specialized features of a neuron.
pink	269	240	51	0.000260986	1	14	0.058333333	0.069306931	202	GO:0032446	BP	protein modification by small protein conjugation	A protein modification process in which one or more groups of a small protein, such as ubiquitin or a ubiquitin-like protein, are covalently attached to a target protein.
pink	269	240	52	0.000262211	1	36	0.15	0.042654028	844	GO:0048699	BP	generation of neurons	The process in which nerve cells are generated. This includes the production of neuroblasts and their differentiation into neurons.
pink	269	240	53	0.000279372	1	43	0.179166667	0.039851715	1079	GO:0007399	BP	nervous system development	The process whose specific outcome is the progression of nervous tissue over time, from its formation to its mature state.
pink	269	240	54	0.000300222	1	61	0.254166667	0.035547786	1716	GO:0006996	BP	organelle organization	A process that is carried out at the cellular level which results in the assembly, arrangement of constituent parts, or disassembly of an organelle within a cell. An organelle is an organized structure of distinctive morphology and function. Includes the nucleus, mitochondria, plastids, vacuoles, vesicles, ribosomes and the cytoskeleton. Excludes the plasma membrane.
pink	269	240	55	0.000309645	1	37	0.154166667	0.041855204	884	GO:0022008	BP	neurogenesis	Generation of cells within the nervous system.
pink	269	240	56	0.000390687	1	23	0.095833333	0.050438596	456	GO:0007552	BP	metamorphosis	A biological process in which an animal physically develops after birth or hatching, involving a conspicuous and relatively abrupt change in the animal's form or structure. Examples include the change from tadpole to frog, and the change from larva to adult. An example of this is found in Drosophila melanogaster.
pink	269	240	57	0.00041391	1	5	0.020833333	0.178571429	28	GO:0031519	CC	PcG protein complex	A chromatin-associated multiprotein complex containing Polycomb Group proteins. In Drosophila, Polycomb group proteins are involved in the long-term maintenance of gene repression, and PcG protein complexes associate with Polycomb group response elements (PREs) in target genes to regulate higher-order chromatin structure.
pink	269	240	58	0.000538632	1	2	0.008333333	1	2	GO:0006428	BP	isoleucyl-tRNA aminoacylation	The process of coupling isoleucine to isoleucyl-tRNA, catalyzed by isoleucyl-tRNA synthetase. The isoleucyl-tRNA synthetase is a class-I synthetase. The activated amino acid is transferred to the 2'-OH group of a isoleucine-accetping tRNA. The 2'-O-aminoacyl-tRNA will ultimately migrate to the 3' position via transesterification.
pink	269	240	59	0.000538632	1	2	0.008333333	1	2	GO:0061781	BP	mitotic cohesin unloading	Negative regulation of sister chromatid cohesion by the topological unlinking of a cohesin ring to DNA as part of the mitotic cell cycle.
pink	269	240	60	0.000538632	1	2	0.008333333	1	2	GO:0004822	MF	isoleucine-tRNA ligase activity	Catalysis of the reaction: L-isoleucine + ATP + tRNA(Ile) = L-isoleucyl-tRNA(Ile) + AMP + diphosphate + 2 H(+).
pink	269	240	61	0.000577859	1	5	0.020833333	0.166666667	30	GO:0016279	MF	protein-lysine N-methyltransferase activity	Catalysis of the transfer of a methyl group from S-adenosyl-L-methionine to the epsilon-amino group of a lysine residue in a protein substrate.
pink	269	240	62	0.000624541	1	13	0.054166667	0.066666667	195	GO:0016458	BP	gene silencing	Any process carried out at the cellular level that results in either long-term transcriptional repression via action on chromatin structure or RNA mediated, post-transcriptional repression of gene expression.
pink	269	240	63	0.000639291	1	55	0.229166667	0.035575679	1546	GO:0023052	BP	signaling	The entirety of a process in which information is transmitted within a biological system. This process begins with an active signal and ends when a cellular response has been triggered.
pink	269	240	64	0.000664169	1	72	0.3	0.03304268	2179	GO:0005515	MF	protein binding	Interacting selectively and non-covalently with any protein or protein complex (a complex of two or more proteins that may include other nonprotein molecules).
pink	269	240	65	0.000664763	1	26	0.108333333	0.046017699	565	GO:0000902	BP	cell morphogenesis	The developmental process in which the size or shape of a cell is generated and organized.
pink	269	240	66	0.000741275	1	18	0.075	0.054216867	332	GO:0048737	BP	imaginal disc-derived appendage development	The process whose specific outcome is the progression of an appendage over time, from its formation in the imaginal disc to the mature structure. An appendage is an organ or part that is attached to the trunk of an organism.
pink	269	240	67	0.000829303	1	11	0.045833333	0.072368421	152	GO:0009953	BP	dorsal/ventral pattern formation	The regionalization process in which the areas along the dorsal/ventral axis are established that will lead to differences in cell differentiation. The dorsal/ventral axis is defined by a line that runs orthogonal to both the anterior/posterior and left/right axes. The dorsal end is defined by the upper or back side of an organism. The ventral end is defined by the lower or front side of an organism.
pink	269	240	68	0.000909299	1	5	0.020833333	0.151515152	33	GO:0003382	BP	epithelial cell morphogenesis	The change in form that occurs when an epithelial cell progresses from its initial formation to its mature state.
pink	269	240	69	0.001017023	1	17	0.070833333	0.054313099	313	GO:0012501	BP	programmed cell death	A process which begins when a cell receives an internal or external signal and activates a series of biochemical events (signaling pathway). The process ends with the death of the cell.
pink	269	240	70	0.001045473	1	31	0.129166667	0.041722746	743	GO:0050793	BP	regulation of developmental process	Any process that modulates the frequency, rate or extent of development, the biological process whose specific outcome is the progression of a multicellular organism over time from an initial condition (e.g. a zygote, or a young adult) to a later condition (e.g. a multicellular animal or an aged adult).
pink	269	240	71	0.00104612	1	5	0.020833333	0.147058824	34	GO:0042054	MF	histone methyltransferase activity	Catalysis of the reaction: S-adenosyl-L-methionine + histone = S-adenosyl-L-homocysteine + methyl-histone. Histone methylation generally occurs on either an arginine or lysine residue.
pink	269	240	72	0.001078231	1	18	0.075	0.052478134	343	GO:0002064	BP	epithelial cell development	The process whose specific outcome is the progression of an epithelial cell over time, from its formation to the mature structure. An epithelial cell is a cell usually found in a two-dimensional sheet with a free surface.
pink	269	240	73	0.001085435	1	19	0.079166667	0.051075269	372	GO:0035220	BP	wing disc development	Progression of the wing disc over time, from its initial formation through to its metamorphosis to form adult structures including the wing hinge, wing blade and pleura.
pink	269	240	74	0.001129094	1	17	0.070833333	0.053797468	316	GO:0035120	BP	post-embryonic appendage morphogenesis	The process, occurring after embryonic development, by which the anatomical structures of an appendage are generated and organized. An appendage is an organ or part that is attached to the trunk of an organism, such as a limb or a branch.
pink	269	240	75	0.001160132	1	12	0.05	0.06557377	183	GO:0016570	BP	histone modification	The covalent alteration of one or more amino acid residues within a histone protein.
pink	269	240	76	0.001198688	1	55	0.229166667	0.034656585	1587	GO:0007154	BP	cell communication	Any process that mediates interactions between a cell and its surroundings. Encompasses interactions such as signaling or attachment between one cell and another cell, between a cell and an extracellular matrix, or between a cell and any other aspect of its environment.
pink	269	240	77	0.001239215	1	48	0.2	0.035928144	1336	GO:0007165	BP	signal transduction	The cellular process in which a signal is conveyed to trigger a change in the activity or state of a cell. Signal transduction begins with reception of a signal (e.g. a ligand binding to a receptor or receptor activation by a stimulus such as light), or for signal transduction in the absence of ligand, signal-withdrawal or the activity of a constitutively active receptor. Signal transduction ends with regulation of a downstream cellular process, e.g. regulation of transcription or regulation of a metabolic process. Signal transduction covers signaling from receptors located on the surface of the cell and signaling via molecules located within the cell. For signaling between cells, signal transduction is restricted to events at and within the receiving cell.
pink	269	240	78	0.001320679	1	3	0.0125	0.3	10	GO:0035098	CC	ESC/E(Z) complex	A multimeric protein complex that can methylate lysine-27 and lysine-9 residues of histone H3. In Drosophila the core subunits of the complex include ESC, E(Z), CAF1 (NURF-55) and SU(Z)12. In mammals the core subunits of the complex include EED, EZH2, SUZ12 and RBBP4.
pink	269	240	79	0.001428464	1	33	0.1375	0.040048544	824	GO:0031981	CC	nuclear lumen	The volume enclosed by the nuclear inner membrane.
pink	269	240	80	0.001530378	1	17	0.070833333	0.052307692	325	GO:0035114	BP	imaginal disc-derived appendage morphogenesis	The process in which the anatomical structures of appendages are generated and organized. An appendage is an organ or part that is attached to the trunk of an organism.
pink	269	240	81	0.001588482	1	26	0.108333333	0.043333333	600	GO:0005524	MF	ATP binding	Interacting selectively and non-covalently with ATP, adenosine 5'-triphosphate, a universally important coenzyme and enzyme regulator.
pink	269	240	82	0.001591046	1	2	0.008333333	0.666666667	3	GO:1900364	BP	negative regulation of mRNA polyadenylation	NA
pink	269	240	83	0.001591046	1	2	0.008333333	0.666666667	3	GO:0035301	CC	Hedgehog signaling complex	A multiprotein complex that binds microtubules in a Hedgehog-dependent manner, and is required for signal transduction by members of the Hedgehog family of proteins. The core components of the complex are the serine/threonine protein kinase Fused, the kinesin motor protein Costal2 (Cos2), and a zinc finger transcription factor (Gli family members in humans, and Cubitus interruptus (Ci) in Drosophila).
pink	269	240	84	0.001621169	1	34	0.141666667	0.039351852	864	GO:0007276	BP	gamete generation	The generation and maintenance of gametes in a multicellular organism. A gamete is a haploid reproductive cell.
pink	269	240	85	0.001688452	1	17	0.070833333	0.051829268	328	GO:0035107	BP	appendage morphogenesis	The process in which the anatomical structures of appendages are generated and organized. An appendage is an organ or part that is attached to the trunk of an organism, such as a limb or a branch.
pink	269	240	86	0.001784889	1	3	0.0125	0.272727273	11	GO:0016574	BP	histone ubiquitination	The modification of histones by addition of ubiquitin groups.
pink	269	240	87	0.001958282	1	14	0.058333333	0.056451613	248	GO:0006915	BP	apoptotic process	A programmed cell death process which begins when a cell receives an internal (e.g. DNA damage) or external signal (e.g. an extracellular death ligand), and proceeds through a series of biochemical events (signaling pathway phase) which trigger an execution phase. The execution phase is the last step of an apoptotic process, and is typically characterized by rounding-up of the cell, retraction of pseudopodes, reduction of cellular volume (pyknosis), chromatin condensation, nuclear fragmentation (karyorrhexis), plasma membrane blebbing and fragmentation of the cell into apoptotic bodies. When the execution phase is completed, the cell has died.
pink	269	240	88	0.002101367	1	4	0.016666667	0.166666667	24	GO:0003684	MF	damaged DNA binding	Interacting selectively and non-covalently with damaged DNA.
pink	269	240	89	0.002142385	1	80	0.333333333	0.030983734	2582	GO:0048856	BP	anatomical structure development	The biological process whose specific outcome is the progression of an anatomical structure from an initial condition to its mature state. This process begins with the formation of the structure and ends with the mature structure, whatever form that may be including its natural destruction. An anatomical structure is any biological entity that occupies space and is distinguished from its surroundings. Anatomical structures can be macroscopic such as a carpel, or microscopic such as an acrosome.
pink	269	240	90	0.00214971	1	11	0.045833333	0.064327485	171	GO:0005667	CC	transcription factor complex	A protein complex that is capable of associating with DNA by direct binding, or via other DNA-binding proteins or complexes, and regulating transcription.
pink	269	240	91	0.002162214	1	51	0.2125	0.034436192	1481	GO:0009653	BP	anatomical structure morphogenesis	The process in which anatomical structures are generated and organized. Morphogenesis pertains to the creation of form.
pink	269	240	92	0.002185176	1	22	0.091666667	0.045174538	487	GO:0000904	BP	cell morphogenesis involved in differentiation	The change in form (cell shape and size) that occurs when relatively unspecialized cells, e.g. embryonic or regenerative cells, acquire specialized structural and/or functional features that characterize the cells, tissues, or organs of the mature organism or some other relatively stable phase of the organism's life history.
pink	269	240	93	0.002189041	1	6	0.025	0.103448276	58	GO:0035097	CC	histone methyltransferase complex	A multimeric complex that is able to catalyze the addition of methyl groups to histone proteins.
pink	269	240	94	0.002241365	1	26	0.108333333	0.042276423	615	GO:0048666	BP	neuron development	The process whose specific outcome is the progression of a neuron over time, from initial commitment of the cell to a specific fate, to the fully functional differentiated cell.
pink	269	240	95	0.002292071	1	26	0.108333333	0.042207792	616	GO:0032559	MF	adenyl ribonucleotide binding	Interacting selectively and non-covalently with an adenyl ribonucleotide, any compound consisting of adenosine esterified with (ortho)phosphate or an oligophosphate at any hydroxyl group on the ribose moiety.
pink	269	240	96	0.002339214	1	3	0.0125	0.25	12	GO:0006513	BP	protein monoubiquitination	Addition of a single ubiquitin group to a protein.
pink	269	240	97	0.002339214	1	3	0.0125	0.25	12	GO:0031000	BP	response to caffeine	Any process that results in a change in state or activity of a cell or an organism (in terms of movement, secretion, enzyme production, gene expression, etc.) as a result of a caffeine stimulus. Caffeine is an alkaloid found in numerous plant species, where it acts as a natural pesticide that paralyzes and kills certain insects feeding upon them.
pink	269	240	98	0.002394712	1	16	0.066666667	0.051612903	310	GO:0006397	BP	mRNA processing	Any process involved in the conversion of a primary mRNA transcript into one or more mature mRNA(s) prior to translation into polypeptide.
pink	269	240	99	0.002456511	1	4	0.016666667	0.16	25	GO:0003383	BP	apical constriction	The actin-mediated process that results in the contraction of the apical end of a polarized columnar epithelial cell.
pink	269	240	100	0.002461286	1	82	0.341666667	0.030677142	2673	GO:0032502	BP	developmental process	A biological process whose specific outcome is the progression of an integrated living unit: an anatomical structure (which may be a subcellular structure, cell, tissue, or organ), or organism over time from an initial condition to a later condition.
pink	269	240	101	0.002463817	1	11	0.045833333	0.063218391	174	GO:0004674	MF	protein serine/threonine kinase activity	Catalysis of the reactions: ATP + protein serine = ADP + protein serine phosphate, and ATP + protein threonine = ADP + protein threonine phosphate.
pink	269	240	102	0.002469078	1	5	0.020833333	0.12195122	41	GO:0005705	CC	polytene chromosome interband	A stretch of less tightly packed chromatin along the polytene chromosome, found between bands.
pink	269	240	103	0.00247352	1	27	0.1125	0.041411043	652	GO:0030030	BP	cell projection organization	A process that is carried out at the cellular level which results in the assembly, arrangement of constituent parts, or disassembly of a prolongation or process extending from a cell, e.g. a flagellum or axon.
pink	269	240	104	0.002478801	1	22	0.091666667	0.044715447	492	GO:0043565	MF	sequence-specific DNA binding	Interacting selectively and non-covalently with DNA of a specific nucleotide composition, e.g. GC-rich DNA binding, or with a specific sequence motif or type of DNA e.g. promotor binding or rDNA binding.
pink	269	240	105	0.002531233	1	7	0.029166667	0.0875	80	GO:0019901	MF	protein kinase binding	Interacting selectively and non-covalently with a protein kinase, any enzyme that catalyzes the transfer of a phosphate group, usually from ATP, to a protein substrate.
pink	269	240	106	0.002581042	1	25	0.104166667	0.042444822	589	GO:0048477	BP	oogenesis	The complete process of formation and maturation of an ovum or female gamete from a primordial female germ cell. Examples of this process are found in Mus musculus and Drosophila melanogaster.
pink	269	240	107	0.002588783	1	28	0.116666667	0.040756914	687	GO:0007281	BP	germ cell development	The process whose specific outcome is the progression of an immature germ cell over time, from its formation to the mature structure (gamete). A germ cell is any reproductive cell in a multicellular organism.
pink	269	240	108	0.002902392	1	24	0.1	0.042704626	562	GO:0007444	BP	imaginal disc development	The process whose specific outcome is the progression of the imaginal disc over time, from its formation to the metamorphosis to form adult structures. Imaginal discs are epithelial infoldings in the larvae of holometabolous insects that develop into adult structures (legs, antennae, wings, etc.).
pink	269	240	109	0.002989109	1	3	0.0125	0.230769231	13	GO:0040034	BP	regulation of development, heterochronic	Any process that modulates the consistent predetermined time point at which an integrated living unit or organism progresses from an initial condition to a later condition and the rate at which this time point is reached.
pink	269	240	110	0.003127383	1	14	0.058333333	0.053639847	261	GO:0000228	CC	nuclear chromosome	A chromosome that encodes the nuclear genome and is found in the nucleus of a eukaryotic cell during the cell cycle phases when the nucleus is intact.
pink	269	240	111	0.003133251	1	2	0.008333333	0.5	4	GO:0031441	BP	negative regulation of mRNA 3'-end processing	Any process that stops, prevents, or reduces the frequency, rate or extent of mRNA 3'-end processing.
pink	269	240	112	0.003133251	1	2	0.008333333	0.5	4	GO:0110072	BP	apical constriction involved in ventral furrow formation	The actin-mediated process that results in contraction of the apical end of a polarized columnar epithelial cell, contributing to formation of a ventral indentation (furrow) from the blastoderm epithelium, which is internalized to form a tube in the interior of the embryo, marking the start of gastrulation.
pink	269	240	113	0.003133251	1	2	0.008333333	0.5	4	GO:0008278	CC	cohesin complex	A protein complex that is required for sister chromatid cohesion in eukaryotes. The cohesin complex forms a molecular ring complex, and is composed of structural maintenance of chromosomes (SMC) and kleisin proteins. For example, in yeast, the complex is composed of the SMC proteins Smc1p and Smc3p, and the kleisin protein Scc1p. In vertebrates, the complex is composed of the SMC1 (SMC1A or SMC1B) and SMC3 heterodimer attached via their hinge domains to a kleisin (RAD21, REC8 or RAD21L) which links them, and one STAG protein (STAG1, STAG2 or STAG3).
pink	269	240	114	0.003275297	1	77	0.320833333	0.03077538	2502	GO:0032991	CC	protein-containing complex	A stable assembly of two or more macromolecules, i.e. proteins, nucleic acids, carbohydrates or lipids, in which at least one component is a protein and the constituent parts function together.
pink	269	240	115	0.003286368	1	4	0.016666667	0.148148148	27	GO:0031122	BP	cytoplasmic microtubule organization	A process that is carried out at the cellular level which results in the assembly, arrangement of constituent parts, or disassembly of structures formed of microtubules and associated proteins in the cytoplasm of a cell.
pink	269	240	116	0.003286368	1	4	0.016666667	0.148148148	27	GO:0070252	BP	actin-mediated cell contraction	The actin filament-based process in which cytoplasmic actin filaments slide past one another resulting in contraction of all or part of the cell body.
pink	269	240	117	0.003337765	1	6	0.025	0.095238095	63	GO:0016571	BP	histone methylation	The modification of histones by addition of methyl groups.
pink	269	240	118	0.003412844	1	23	0.095833333	0.04283054	537	GO:0002165	BP	instar larval or pupal development	The process whose specific outcome is the progression of the instar larva or pupa over time, from its formation to the mature structure. An example of this process is found in Drosophila melanogaster.
pink	269	240	119	0.003429799	1	71	0.295833333	0.03125	2272	GO:0007275	BP	multicellular organism development	The biological process whose specific outcome is the progression of a multicellular organism over time from an initial condition (e.g. a zygote or a young adult) to a later condition (e.g. a multicellular animal or an aged adult).
pink	269	240	120	0.003669708	1	25	0.104166667	0.041322314	605	GO:0009791	BP	post-embryonic development	The process whose specific outcome is the progression of the organism over time, from the completion of embryonic development to the mature structure. See embryonic development.
pink	269	240	121	0.003705951	1	30	0.125	0.038860104	772	GO:0017076	MF	purine nucleotide binding	Interacting selectively and non-covalently with purine nucleotides, any compound consisting of a purine nucleoside esterified with (ortho)phosphate.
pink	269	240	122	0.003728763	1	28	0.116666667	0.039716312	705	GO:0009966	BP	regulation of signal transduction	Any process that modulates the frequency, rate or extent of signal transduction.
pink	269	240	123	0.003739507	1	3	0.0125	0.214285714	14	GO:0046534	BP	positive regulation of photoreceptor cell differentiation	Any process that activates or increases the frequency, rate or extent of photoreceptor cell differentiation. An example of this process is found in Drosophila melanogaster.
pink	269	240	124	0.003919925	1	26	0.108333333	0.040561622	641	GO:0007292	BP	female gamete generation	Generation of the female gamete; specialised haploid cells produced by meiosis and along with a male gamete takes part in sexual reproduction.
pink	269	240	125	0.004244282	1	18	0.075	0.046272494	389	GO:0007560	BP	imaginal disc morphogenesis	The process in which the anatomical structures derived from an imaginal disc are generated and organized. The imaginal discs are epithelial infoldings in the larvae of holometabolous insects that develop into adult appendages (legs, antennae, wings, etc.) during metamorphosis from larval to adult form.
pink	269	240	126	0.004372919	1	14	0.058333333	0.051660517	271	GO:0007476	BP	imaginal disc-derived wing morphogenesis	The process in which the anatomical structures of the imaginal disc-derived wing are generated and organized. The wing is an appendage modified for flying.
pink	269	240	127	0.004486046	1	19	0.079166667	0.045023697	422	GO:0045595	BP	regulation of cell differentiation	Any process that modulates the frequency, rate or extent of cell differentiation, the process in which relatively unspecialized cells acquire specialized structural and functional features.
pink	269	240	128	0.004594839	1	3	0.0125	0.2	15	GO:0000993	MF	RNA polymerase II complex binding	Interacting selectively and non-covalently with RNA polymerase II core enzyme, a multisubunit eukaryotic nuclear RNA polymerase typically composed of twelve subunits.
pink	269	240	129	0.004649718	1	9	0.0375	0.065693431	137	GO:0003712	MF	transcription coregulator activity	A protein or a member of a complex that interacts specifically and non-covalently with a DNA-bound DNA-binding transcription factor to either activate or repress the transcription of specific genes. Coregulators often act by altering chromatin structure and modifications. For example, one class of transcription coregulators modifies chromatin structure through covalent modification of histones. A second ATP-dependent class modifies the conformation of chromatin. A third class modulates interactions of DNA-binding transcription factor with other transcription coregulators.
pink	269	240	130	0.004859954	1	4	0.016666667	0.133333333	30	GO:0035327	CC	transcriptionally active chromatin	The ordered and organized complex of DNA and protein that forms regions of the chromosome that are being actively transcribed.
pink	269	240	131	0.004918888	1	25	0.104166667	0.040387722	619	GO:0035556	BP	intracellular signal transduction	The process in which a signal is passed on to downstream components within the cell, which become activated themselves to further propagate the signal and finally trigger a change in the function or state of the cell.
pink	269	240	132	0.005142084	1	2	0.008333333	0.4	5	GO:0010390	BP	histone monoubiquitination	The modification of histones by addition of a single ubiquitin group.
pink	269	240	133	0.005142084	1	2	0.008333333	0.4	5	GO:0051013	BP	microtubule severing	The process in which a microtubule is broken down into smaller segments. Severing enzymes remove dimers from the middle of the filament to create new ends, unlike depolymerizing kinesins that use ATP to uncap microtubules at their ends
pink	269	240	134	0.005142084	1	2	0.008333333	0.4	5	GO:0071565	CC	nBAF complex	A SWI/SNF-type complex that is found in post-mitotic neurons, and in human contains actin and proteins encoded by the ARID1A/BAF250A or ARID1B/BAF250B, SMARCD1/BAF60A, SMARCD3/BAF60C, SMARCA2/BRM/BAF190B, SMARCA4/BRG1/BAF190A, SMARCB1/BAF47, SMARCC1/BAF155, SMARCE1/BAF57, SMARCC2/BAF170, DPF1/BAF45B, DPF3/BAF45C, ACTL6B/BAF53B genes. The nBAF complex along with CREST plays a role regulating the activity of genes essential for dendrite growth.
pink	269	240	135	0.005142084	1	2	0.008333333	0.4	5	GO:0008568	MF	microtubule-severing ATPase activity	Catalysis of the reaction: ATP + H2O = ADP + phosphate. Catalysis of the severing of a microtubule at a specific spot along its length, coupled to the hydrolysis of ATP.
pink	269	240	136	0.005406617	1	5	0.020833333	0.102040816	49	GO:0008276	MF	protein methyltransferase activity	Catalysis of the transfer of a methyl group (CH3-) to a protein.
pink	269	240	137	0.005559062	1	3	0.0125	0.1875	16	GO:0007362	BP	terminal region determination	Specification of the terminal regions (the two non-segmented ends) of the embryo by the gap genes; exemplified in insects by the actions of huckebein and tailless gene products.
pink	269	240	138	0.005559062	1	3	0.0125	0.1875	16	GO:0003707	MF	steroid hormone receptor activity	Combining with a steroid hormone and transmitting the signal within the cell to initiate a change in cell activity or function.
pink	269	240	139	0.005813309	1	14	0.058333333	0.05	280	GO:0007472	BP	wing disc morphogenesis	The process in which the anatomical structures derived from the wing disc are generated and organized. This includes the transformation of a wing imaginal disc from a monolayered epithelium in the larvae of holometabolous insects into recognizable adult structures including the wing hinge, wing blade and pleura.
pink	269	240	140	0.005857735	1	7	0.029166667	0.075268817	93	GO:0019900	MF	kinase binding	Interacting selectively and non-covalently with a kinase, any enzyme that catalyzes the transfer of a phosphate group.
pink	269	240	141	0.005895928	1	5	0.020833333	0.1	50	GO:0034968	BP	histone lysine methylation	The modification of a histone by addition of one or more methyl groups to a lysine residue.
pink	269	240	142	0.006010273	1	13	0.054166667	0.051587302	252	GO:0000375	BP	RNA splicing, via transesterification reactions	Splicing of RNA via a series of two transesterification reactions.
pink	269	240	143	0.006010273	1	13	0.054166667	0.051587302	252	GO:0000398	BP	mRNA splicing, via spliceosome	The joining together of exons from one or more primary transcripts of messenger RNA (mRNA) and the excision of intron sequences, via a spliceosomal mechanism, so that mRNA consisting only of the joined exons is produced.
pink	269	240	144	0.006150294	1	4	0.016666667	0.125	32	GO:0007097	BP	nuclear migration	The directed movement of the nucleus to a specific location within a cell.
pink	269	240	145	0.006600179	1	10	0.041666667	0.058479532	171	GO:0016358	BP	dendrite development	The process whose specific outcome is the progression of the dendrite over time, from its formation to the mature structure.
pink	269	240	146	0.006635685	1	3	0.0125	0.176470588	17	GO:0031398	BP	positive regulation of protein ubiquitination	Any process that activates or increases the frequency, rate or extent of the addition of ubiquitin groups to a protein.
pink	269	240	147	0.006635685	1	3	0.0125	0.176470588	17	GO:0004879	MF	nuclear receptor activity	Combining with a signal and transmitting the signal to the transcriptional machinery by interacting selectively and non-covalently with a specific DNA sequence in order to modulate transcription by RNA polymerase II.
pink	269	240	148	0.006845551	1	8	0.033333333	0.066666667	120	GO:0032870	BP	cellular response to hormone stimulus	Any process that results in a change in state or activity of a cell (in terms of movement, secretion, enzyme production, gene expression, etc.) as a result of a hormone stimulus.
pink	269	240	149	0.007282318	1	20	0.083333333	0.042194093	474	GO:0031175	BP	neuron projection development	The process whose specific outcome is the progression of a neuron projection over time, from its formation to the mature structure. A neuron projection is any process extending from a neural cell, such as axons or dendrites (collectively called neurites).
pink	269	240	150	0.007391699	1	34	0.141666667	0.03575184	951	GO:0060429	BP	epithelium development	The process whose specific outcome is the progression of an epithelium over time, from its formation to the mature structure. An epithelium is a tissue that covers the internal or external surfaces of an anatomical structure.
pink	269	240	151	0.007595188	1	2	0.008333333	0.333333333	6	GO:0043392	BP	negative regulation of DNA binding	Any process that stops or reduces the frequency, rate or extent of DNA binding. DNA binding is any process in which a gene product interacts selectively with DNA (deoxyribonucleic acid).
pink	269	240	152	0.007595188	1	2	0.008333333	0.333333333	6	GO:0048262	BP	determination of dorsal/ventral asymmetry	Determination of asymmetry from the dorsal to the ventral side; as, the dorsoventral axis.
pink	269	240	153	0.007595188	1	2	0.008333333	0.333333333	6	GO:0048383	BP	mesectoderm development	The process whose specific outcome is the progression of the mesectoderm over time, from its formation to the mature structure. In animal embryos, mesectoderm development processes give rise to both mesoderm and ectoderm tissues.
pink	269	240	154	0.007650132	1	4	0.016666667	0.117647059	34	GO:0030048	BP	actin filament-based movement	Movement of organelles or other particles along actin filaments, or sliding of actin filaments past each other, mediated by motor proteins.
pink	269	240	155	0.007650132	1	4	0.016666667	0.117647059	34	GO:1904951	BP	positive regulation of establishment of protein localization	Any process that activates or increases the frequency, rate or extent of establishment of protein localization.
pink	269	240	156	0.007827791	1	3	0.0125	0.166666667	18	GO:0043175	MF	RNA polymerase core enzyme binding	Interacting selectively and non-covalently with an RNA polymerase core enzyme, containing a specific subunit composition defined as the core enzyme.
pink	269	240	157	0.007859735	1	6	0.025	0.08	75	GO:0000123	CC	histone acetyltransferase complex	A protein complex that possesses histone acetyltransferase activity.
pink	269	240	158	0.007972008	1	9	0.0375	0.060402685	149	GO:0009725	BP	response to hormone	Any process that results in a change in state or activity of a cell or an organism (in terms of movement, secretion, enzyme production, gene expression, etc.) as a result of a hormone stimulus.
pink	269	240	159	0.008166342	1	5	0.020833333	0.092592593	54	GO:0031146	BP	SCF-dependent proteasomal ubiquitin-dependent protein catabolic process	The chemical reactions and pathways resulting in the breakdown of a protein or peptide by hydrolysis of its peptide bonds, initiated by the covalent attachment of ubiquitin, with ubiquitin-protein ligation catalyzed by an SCF (Skp1/Cul1/F-box protein) complex, and mediated by the proteasome.
pink	269	240	160	0.008307388	1	16	0.066666667	0.045325779	353	GO:0051960	BP	regulation of nervous system development	Any process that modulates the frequency, rate or extent of nervous system development, the origin and formation of nervous tissue.
pink	269	240	161	0.008371959	1	6	0.025	0.078947368	76	GO:0006479	BP	protein methylation	The addition of a methyl group to a protein amino acid. A methyl group is derived from methane by the removal of a hydrogen atom.
pink	269	240	162	0.008482712	1	4	0.016666667	0.114285714	35	GO:0051047	BP	positive regulation of secretion	Any process that activates or increases the frequency, rate or extent of the controlled release of a substance from a cell or a tissue.
pink	269	240	163	0.008534329	1	23	0.095833333	0.039655172	580	GO:0003723	MF	RNA binding	Interacting selectively and non-covalently with an RNA molecule or a portion thereof.
pink	269	240	164	0.008540579	1	12	0.05	0.051282051	234	GO:0004672	MF	protein kinase activity	Catalysis of the phosphorylation of an amino acid residue in a protein, usually according to the reaction: a protein + ATP = a phosphoprotein + ADP.
pink	269	240	165	0.008609439	1	32	0.133333333	0.035955056	890	GO:0000166	MF	nucleotide binding	Interacting selectively and non-covalently with a nucleotide, any compound consisting of a nucleoside that is esterified with (ortho)phosphate or an oligophosphate at any hydroxyl group on the ribose or deoxyribose.
pink	269	240	166	0.008701956	1	40	0.166666667	0.033955857	1178	GO:0048513	BP	animal organ development	Development of a tissue or tissues that work together to perform a specific function or functions. Development pertains to the process whose specific outcome is the progression of a structure over time, from its formation to the mature structure. Organs are commonly observed as visibly distinct structures, but may also exist as loosely associated clusters of cells that work together to perform a specific function or functions.
pink	269	240	167	0.009093127	1	8	0.033333333	0.063492063	126	GO:0097305	BP	response to alcohol	Any process that results in a change in state or activity of a cell or an organism (in terms of movement, secretion, enzyme production, gene expression, etc.) as a result of an alcohol stimulus.
pink	269	240	168	0.009103648	1	7	0.029166667	0.069306931	101	GO:0006310	BP	DNA recombination	Any process in which a new genotype is formed by reassortment of genes resulting in gene combinations different from those that were present in the parents. In eukaryotes genetic recombination can occur by chromosome assortment, intrachromosomal recombination, or nonreciprocal interchromosomal recombination. Interchromosomal recombination occurs by crossing over. In bacteria it may occur by genetic transformation, conjugation, transduction, or F-duction.
pink	269	240	169	0.009138057	1	3	0.0125	0.157894737	19	GO:0050714	BP	positive regulation of protein secretion	Any process that activates or increases the frequency, rate or extent of the controlled release of a protein from a cell.
pink	269	240	170	0.009138057	1	3	0.0125	0.157894737	19	GO:0070063	MF	RNA polymerase binding	Interacting selectively and non-covalently with an RNA polymerase molecule or complex.
pink	269	240	171	0.009502338	1	5	0.020833333	0.089285714	56	GO:0016322	BP	neuron remodeling	The developmentally regulated remodeling of neuronal projections such as pruning to eliminate the extra dendrites and axons projections set up in early stages of nervous system development.
pink	269	240	172	0.00978635	1	19	0.079166667	0.041758242	455	GO:0060562	BP	epithelial tube morphogenesis	The process in which the anatomical structures of a tube are generated and organized from an epithelium. Epithelial tubes transport gases, liquids and cells from one site to another and form the basic structure of many organs and tissues, with tube shape and organization varying from the single-celled excretory organ in Caenorhabditis elegans to the branching trees of the mammalian kidney and insect tracheal system.
red	759	600	1	1.47E-32	1.24E-28	101	0.168333333	0.215811966	468	GO:0050877	BP	nervous system process	A organ system process carried out by any of the organs or tissues of neurological system.
red	759	600	2	3.24E-32	2.75E-28	46	0.076666667	0.489361702	94	GO:0050906	BP	detection of stimulus involved in sensory perception	The series of events involved in sensory perception in which a sensory stimulus is received and converted into a molecular signal.
red	759	600	3	1.58E-30	1.34E-26	61	0.101666667	0.32972973	185	GO:0007606	BP	sensory perception of chemical stimulus	The series of events required for an organism to receive a sensory chemical stimulus, convert it to a molecular signal, and recognize and characterize the signal. This is a neurological process.
red	759	600	4	1.13E-29	9.56E-26	39	0.065	0.541666667	72	GO:0050907	BP	detection of chemical stimulus involved in sensory perception	The series of events in which a chemical stimulus is received and converted into a molecular signal as part of sensory perception.
red	759	600	5	2.17E-28	1.84E-24	43	0.071666667	0.452631579	95	GO:0009593	BP	detection of chemical stimulus	The series of events in which a chemical stimulus is received by a cell and converted into a molecular signal.
red	759	600	6	3.04E-28	2.58E-24	103	0.171666667	0.189686924	543	GO:0042995	CC	cell projection	A prolongation or process extending from a cell, e.g. a flagellum or axon.
red	759	600	7	1.48E-27	1.26E-23	31	0.051666667	0.659574468	47	GO:0004984	MF	olfactory receptor activity	Combining with an odorant and transmitting the signal from one side of the membrane to the other to initiate a change in cell activity in response to detection of smell.
red	759	600	8	8.00E-27	6.79E-23	43	0.071666667	0.421568627	102	GO:0007608	BP	sensory perception of smell	The series of events required for an organism to receive an olfactory stimulus, convert it to a molecular signal, and recognize and characterize the signal. Olfaction involves the detection of chemical composition of an organism's ambient medium by chemoreceptors. This is a neurological process.
red	759	600	9	2.54E-26	2.15E-22	31	0.051666667	0.62	50	GO:0050911	BP	detection of chemical stimulus involved in sensory perception of smell	The series of events involved in the perception of smell in which an olfactory chemical stimulus is received and converted into a molecular signal.
red	759	600	10	1.26E-23	1.07E-19	35	0.058333333	0.460526316	76	GO:0005549	MF	odorant binding	Interacting selectively and non-covalently with an odorant, any substance capable of stimulating the sense of smell.
red	759	600	11	1.59E-22	1.35E-18	27	0.045	0.6	45	GO:0032590	CC	dendrite membrane	The portion of the plasma membrane surrounding a dendrite.
red	759	600	12	9.44E-20	8.01E-16	30	0.05	0.441176471	68	GO:0032589	CC	neuron projection membrane	The portion of the plasma membrane surrounding a neuron projection.
red	759	600	13	3.72E-19	3.16E-15	27	0.045	0.482142857	56	GO:0007602	BP	phototransduction	The sequence of reactions within a cell required to convert absorbed photons into a molecular signal.
red	759	600	14	7.99E-19	6.78E-15	22	0.036666667	0.611111111	36	GO:0016028	CC	rhabdomere	The specialized microvilli-containing organelle on the apical surfaces of a photoreceptor cell containing the visual pigment rhodopsin and most of the proteins involved in phototransduction.
red	759	600	15	8.44E-19	7.16E-15	67	0.111666667	0.192528736	348	GO:0038023	MF	signaling receptor activity	Receiving a signal and transmitting it in the cell to initiate a change in cell activity. A signal is a physical entity or change in state that is used to transfer information in order to trigger a response.
red	759	600	16	1.17E-18	9.94E-15	42	0.07	0.285714286	147	GO:0030425	CC	dendrite	A neuron projection that has a short, tapering, morphology. Dendrites receive and integrate signals from other neurons or from sensory stimuli, and conduct nerve impulses towards the axon or the cell body. In most neurons, the impulse is conveyed from dendrites to axon via the cell body, but in some types of unipolar neuron, the impulse does not travel via the cell body.
red	759	600	17	2.71E-18	2.30E-14	59	0.098333333	0.207746479	284	GO:0004888	MF	transmembrane signaling receptor activity	Combining with an extracellular or intracellular signal and transmitting the signal from one side of the membrane to the other to initiate a change in cell activity or state as part of signal transduction.
red	759	600	18	5.92E-17	5.02E-13	23	0.038333333	0.5	46	GO:0071482	BP	cellular response to light stimulus	Any process that results in a change in state or activity of a cell (in terms of movement, secretion, enzyme production, gene expression, etc.) as a result of a light stimulus, electromagnetic radiation of wavelengths classified as infrared, visible or ultraviolet light.
red	759	600	19	1.86E-16	1.58E-12	19	0.031666667	0.612903226	31	GO:0007603	BP	phototransduction, visible light	The sequence of reactions within a cell required to convert absorbed photons from visible light into a molecular signal. A visible light stimulus is electromagnetic radiation that can be perceived visually by an organism; for organisms lacking a visual system, this can be defined as light with a wavelength within the range 380 to 780 nm.
red	759	600	20	2.89E-16	2.45E-12	66	0.11	0.174603175	378	GO:0043005	CC	neuron projection	A prolongation or process extending from a nerve cell, e.g. an axon or dendrite.
red	759	600	21	6.91E-16	5.86E-12	31	0.051666667	0.326315789	95	GO:0031252	CC	cell leading edge	The area of a motile cell closest to the direction of movement.
red	759	600	22	8.98E-16	7.62E-12	20	0.033333333	0.540540541	37	GO:0009584	BP	detection of visible light	The series of events in which a visible light stimulus is received by a cell and converted into a molecular signal. A visible light stimulus is electromagnetic radiation that can be perceived visually by an organism; for organisms lacking a visual system, this can be defined as light with a wavelength within the range 380 to 780 nm.
red	759	600	23	2.89E-14	2.45E-10	15	0.025	0.681818182	22	GO:0016056	BP	rhodopsin mediated signaling pathway	The series of molecular signals generated as a consequence of excitation of rhodopsin by a photon and the events that convert the absorbed photons into a cellular response.
red	759	600	24	5.14E-14	4.36E-10	35	0.058333333	0.253623188	138	GO:0009416	BP	response to light stimulus	Any process that results in a change in state or activity of a cell or an organism (in terms of movement, secretion, enzyme production, gene expression, etc.) as a result of a light stimulus, electromagnetic radiation of wavelengths classified as infrared, visible or ultraviolet light.
red	759	600	25	8.92E-14	7.57E-10	126	0.21	0.111801242	1127	GO:0005886	CC	plasma membrane	The membrane surrounding a cell that separates the cell from its external environment. It consists of a phospholipid bilayer and associated proteins.
red	759	600	26	5.72E-13	4.86E-09	23	0.038333333	0.353846154	65	GO:0071478	BP	cellular response to radiation	Any process that results in a change in state or activity of a cell (in terms of movement, secretion, enzyme production, gene expression, etc.) as a result of an electromagnetic radiation stimulus. Electromagnetic radiation is a propagating wave in space with electric and magnetic components. These components oscillate at right angles to each other and to the direction of propagation.
red	759	600	27	1.05E-12	8.92E-09	15	0.025	0.576923077	26	GO:0050953	BP	sensory perception of light stimulus	The series of events required for an organism to receive a sensory light stimulus, convert it to a molecular signal, and recognize and characterize the signal. This is a neurological process.
red	759	600	28	6.35E-12	5.38E-08	12	0.02	0.705882353	17	GO:0016059	BP	deactivation of rhodopsin mediated signaling	The process of restoring the photoreceptor cell to its unexcited state after termination of the stimulus (photon).
red	759	600	29	1.80E-11	1.53E-07	12	0.02	0.666666667	18	GO:0022400	BP	regulation of rhodopsin mediated signaling pathway	Any process that modulates the frequency, rate or extent of rhodopsin-mediated signaling.
red	759	600	30	2.16E-11	1.83E-07	36	0.06	0.204545455	176	GO:0009314	BP	response to radiation	Any process that results in a change in state or activity of a cell or an organism (in terms of movement, secretion, enzyme production, gene expression, etc.) as a result of an electromagnetic radiation stimulus. Electromagnetic radiation is a propagating wave in space with electric and magnetic components. These components oscillate at right angles to each other and to the direction of propagation.
red	759	600	31	4.32E-11	3.67E-07	129	0.215	0.101654846	1269	GO:0071944	CC	cell periphery	The part of a cell encompassing the cell cortex, the plasma membrane, and any external encapsulating structures.
red	759	600	32	6.80E-11	5.77E-07	9	0.015	0.9	10	GO:0016027	CC	inaD signaling complex	A complex of proteins that are involved in phototransduction and attached to the transient receptor potential (TRP) channel. The protein connections are mediated through inaD.
red	759	600	33	1.10E-10	9.32E-07	12	0.02	0.6	20	GO:0007601	BP	visual perception	The series of events required for an organism to receive a visual stimulus, convert it to a molecular signal, and recognize and characterize the signal. Visual stimuli are detected in the form of photons and are processed to form an image.
red	759	600	34	1.50E-09	1.27E-05	200	0.333333333	0.084388186	2370	GO:0016020	CC	membrane	A lipid bilayer along with all the proteins and protein complexes embedded in it an attached to it.
red	759	600	35	2.48E-09	2.10E-05	36	0.06	0.173913043	207	GO:0007186	BP	G protein-coupled receptor signaling pathway	A series of molecular signals that proceeds with an activated receptor promoting the exchange of GDP for GTP on the alpha-subunit of an associated heterotrimeric G-protein complex. The GTP-bound activated alpha-G-protein then dissociates from the beta- and gamma-subunits to further transmit the signal within the cell. The pathway begins with receptor-ligand interaction, or for basal GPCR signaling the pathway begins with the receptor activating its G protein in the absence of an agonist, and ends with regulation of a downstream cellular process, e.g. transcription. The pathway can start from the plasma membrane, Golgi or nuclear membrane (PMID:24568158 and PMID:16902576).
red	759	600	36	4.51E-09	3.83E-05	145	0.241666667	0.09136736	1587	GO:0007154	BP	cell communication	Any process that mediates interactions between a cell and its surroundings. Encompasses interactions such as signaling or attachment between one cell and another cell, between a cell and an extracellular matrix, or between a cell and any other aspect of its environment.
red	759	600	37	4.87E-09	4.13E-05	142	0.236666667	0.091849935	1546	GO:0023052	BP	signaling	The entirety of a process in which information is transmitted within a biological system. This process begins with an active signal and ends when a cellular response has been triggered.
red	759	600	38	1.72E-08	0.000146236	12	0.02	0.428571429	28	GO:0008277	BP	regulation of G protein-coupled receptor signaling pathway	Any process that modulates the frequency, rate or extent of G protein-coupled receptor signaling pathway.
red	759	600	39	2.98E-08	0.000252925	117	0.195	0.094736842	1235	GO:0016021	CC	integral component of membrane	The component of a membrane consisting of the gene products and protein complexes having at least some part of their peptide sequence embedded in the hydrophobic region of the membrane.
red	759	600	40	4.12E-08	0.00034921	118	0.196666667	0.093949045	1256	GO:0031224	CC	intrinsic component of membrane	The component of a membrane consisting of the gene products having some covalently attached portion, for example part of a peptide sequence or some other covalently attached group such as a GPI anchor, which spans or is embedded in one or both leaflets of the membrane.
red	759	600	41	5.02E-08	0.000425548	8	0.013333333	0.666666667	12	GO:0009881	MF	photoreceptor activity	The function of absorbing and responding to incidental electromagnetic radiation, particularly visible light. The response may involve a change in conformation.
red	759	600	42	6.85E-08	0.000580841	25	0.041666667	0.1953125	128	GO:0007618	BP	mating	The pairwise union of individuals for the purpose of sexual reproduction, ultimately resulting in the formation of zygotes.
red	759	600	43	8.93E-08	0.00075768	31	0.051666667	0.166666667	186	GO:0005216	MF	ion channel activity	Enables the facilitated diffusion of an ion (by an energy-independent process) by passage through a transmembrane aqueous pore or channel without evidence for a carrier-mediated mechanism. May be either selective (it enables passage of a specific ion only) or non-selective (it enables passage of two or more ions of same charge but different size).
red	759	600	44	9.22E-08	0.000782419	24	0.04	0.198347107	121	GO:0007617	BP	mating behavior	The behavioral interactions between organisms for the purpose of mating, or sexual reproduction resulting in the formation of zygotes.
red	759	600	45	2.10E-07	0.001779765	121	0.201666667	0.090568862	1336	GO:0007165	BP	signal transduction	The cellular process in which a signal is conveyed to trigger a change in the activity or state of a cell. Signal transduction begins with reception of a signal (e.g. a ligand binding to a receptor or receptor activation by a stimulus such as light), or for signal transduction in the absence of ligand, signal-withdrawal or the activity of a constitutively active receptor. Signal transduction ends with regulation of a downstream cellular process, e.g. regulation of transcription or regulation of a metabolic process. Signal transduction covers signaling from receptors located on the surface of the cell and signaling via molecules located within the cell. For signaling between cells, signal transduction is restricted to events at and within the receiving cell.
red	759	600	46	2.23E-07	0.00189477	7	0.011666667	0.7	10	GO:0004971	MF	AMPA glutamate receptor activity	An ionotropic glutamate receptor activity that exhibits fast gating by glutamate and acts by opening a cation channel permeable to sodium, potassium, and, in the absence of a GluR2 subunit, calcium.
red	759	600	47	3.01E-07	0.002551468	31	0.051666667	0.158163265	196	GO:0015267	MF	channel activity	Enables the energy-independent facilitated diffusion, mediated by passage of a solute through a transmembrane aqueous pore or channel. Stereospecificity is not exhibited but this transport may be specific for a particular molecular species or class of molecules.
red	759	600	48	4.64E-07	0.003934767	11	0.018333333	0.366666667	30	GO:0008066	MF	glutamate receptor activity	Combining with glutamate and transmitting the signal from one side of the membrane to the other to initiate a change in cell activity.
red	759	600	49	5.00E-07	0.004238268	16	0.026666667	0.25	64	GO:0007605	BP	sensory perception of sound	The series of events required for an organism to receive an auditory stimulus, convert it to a molecular signal, and recognize and characterize the signal. Sonic stimuli are detected in the form of vibrations and are processed to form a sound.
red	759	600	50	5.57E-07	0.004729972	8	0.013333333	0.533333333	15	GO:0071683	CC	sensory dendrite	A dendrite that is found on a sensory neuron, and directly transduces a sensory signal from the sensory neuron to another neuron.
red	759	600	51	5.83E-07	0.004949059	7	0.011666667	0.636363636	11	GO:0032281	CC	AMPA glutamate receptor complex	An assembly of four or five subunits which form a structure with an extracellular N-terminus and a large loop that together form the ligand binding domain. The C-terminus is intracellular. The ionotropic glutamate receptor complex itself acts as a ligand gated ion channel; on binding glutamate, charged ions pass through a channel in the center of the receptor complex. The AMPA receptors mediate fast synaptic transmission in the CNS and are composed of subunits GluR1-4, products from separate genes. These subunits have an extracellular N-terminus and an intracellular C-terminus.
red	759	600	52	9.55E-07	0.008098986	6	0.01	0.75	8	GO:0033583	CC	rhabdomere membrane	The portion of the plasma membrane surrounding the rhabdomere.
red	759	600	53	9.55E-07	0.008098986	6	0.01	0.75	8	GO:0008020	MF	G protein-coupled photoreceptor activity	Combining with incidental electromagnetic radiation, particularly visible light, and transmitting the signal across the membrane by activating an associated G-protein; promotes the exchange of GDP for GTP on the alpha subunit of a heterotrimeric G-protein complex.
red	759	600	54	1.02E-06	0.008656584	24	0.04	0.175182482	137	GO:0019098	BP	reproductive behavior	The specific behavior of an organism that is associated with reproduction.
red	759	600	55	2.09E-06	0.017720607	21	0.035	0.184210526	114	GO:0005929	CC	cilium	A specialized eukaryotic organelle that consists of a filiform extrusion of the cell surface and of some cytoplasmic parts. Each cilium is largely bounded by an extrusion of the cytoplasmic (plasma) membrane, and contains a regular longitudinal array of microtubules, anchored to a basal body.
red	759	600	56	2.72E-06	0.023099963	6	0.01	0.666666667	9	GO:0009642	BP	response to light intensity	Any process that results in a change in state or activity of a cell or an organism (in terms of movement, secretion, enzyme production, gene expression, etc.) as a result of a light intensity stimulus.
red	759	600	57	3.73E-06	0.031690621	5	0.008333333	0.833333333	6	GO:0009589	BP	detection of UV	The series of events in which an ultraviolet radiation (UV light) stimulus is received and converted into a molecular signal. Ultraviolet radiation is electromagnetic radiation with a wavelength in the range of 10 to 380 nanometers.
red	759	600	58	5.32E-06	0.045104687	8	0.013333333	0.421052632	19	GO:0001895	BP	retina homeostasis	A tissue homeostatic process involved in the maintenance of an internal equilibrium within the retina of the eye, including control of cellular proliferation and death and control of metabolic function.
red	759	600	59	7.41E-06	0.062887701	13	0.021666667	0.245283019	53	GO:0006898	BP	receptor-mediated endocytosis	An endocytosis process in which cell surface receptors ensure specificity of transport. A specific receptor on the cell surface binds tightly to the extracellular macromolecule (the ligand) that it recognizes; the plasma-membrane region containing the receptor-ligand complex then undergoes endocytosis, forming a transport vesicle containing the receptor-ligand complex and excluding most other plasma-membrane proteins. Receptor-mediated endocytosis generally occurs via clathrin-coated pits and vesicles.
red	759	600	60	8.21E-06	0.0696815	16	0.026666667	0.205128205	78	GO:0050954	BP	sensory perception of mechanical stimulus	The series of events required for an organism to receive a sensory mechanical stimulus, convert it to a molecular signal, and recognize and characterize the signal. This is a neurological process.
red	759	600	61	8.80E-06	0.074676612	11	0.018333333	0.282051282	39	GO:0019897	CC	extrinsic component of plasma membrane	The component of a plasma membrane consisting of gene products and protein complexes that are loosely bound to one of its surfaces, but not integrated into the hydrophobic region.
red	759	600	62	9.14E-06	0.077543496	9	0.015	0.346153846	26	GO:0072583	BP	clathrin-dependent endocytosis	An endocytosis process that begins when material is taken up into clathrin-coated pits, which then pinch off to form clathrin-coated endocytic vesicles.
red	759	600	63	1.01E-05	0.085455814	17	0.028333333	0.193181818	88	GO:0007619	BP	courtship behavior	The behavioral interactions between organisms for the purpose of attracting sexual partners.
red	759	600	64	1.13E-05	0.096037129	4	0.006666667	1	4	GO:0016062	BP	adaptation of rhodopsin mediated signaling	The process in which a rhodopsin-mediated signaling pathway is adjusted to modulate the sensitivity and response of a visual system to light stimuli (that might vary over more than 6 magnitudes in intensity) without response saturation.
red	759	600	65	1.13E-05	0.096037129	4	0.006666667	1	4	GO:1990146	BP	protein localization to rhabdomere	A process in which a protein is transported to, or maintained in, a location within a rhabdomere.
red	759	600	66	1.13E-05	0.096037129	4	0.006666667	1	4	GO:0016029	CC	subrhabdomeral cisterna	A membrane-bounded compartment that is found at the base of the rhabdomere and contains stored calcium, InsP3 receptors and smooth endoplasmic reticulum Ca2+-ATPase.
red	759	600	67	1.15E-05	0.09798241	16	0.026666667	0.2	80	GO:0015276	MF	ligand-gated ion channel activity	Enables the transmembrane transfer of an ion by a channel that opens when a specific ligand has been bound by the channel complex or one of its constituent parts.
red	759	600	68	1.24E-05	0.105592732	5	0.008333333	0.714285714	7	GO:0035996	CC	rhabdomere microvillus	Thin cylindrical membrane-covered projection on the surface of a rhabdomere.
red	759	600	69	1.30E-05	0.110366129	9	0.015	0.333333333	27	GO:0004970	MF	ionotropic glutamate receptor activity	Catalysis of the transmembrane transfer of an ion by a channel that opens when glutamate has been bound by the channel complex or one of its constituent parts.
red	759	600	70	1.36E-05	0.115649592	16	0.026666667	0.197530864	81	GO:0060179	BP	male mating behavior	The specific behavior of a male organism that is associated with reproduction.
red	759	600	71	1.42E-05	0.12020855	13	0.021666667	0.232142857	56	GO:0034703	CC	cation channel complex	An ion channel complex through which cations pass.
red	759	600	72	1.55E-05	0.131522054	18	0.03	0.18	100	GO:0007635	BP	chemosensory behavior	Behavior that is dependent upon the sensation of chemicals.
red	759	600	73	1.82E-05	0.154835219	15	0.025	0.202702703	74	GO:0008049	BP	male courtship behavior	The behavior of a male, for the purpose of attracting a sexual partner. An example of this process is found in Drosophila melanogaster.
red	759	600	74	3.12E-05	0.26508803	13	0.021666667	0.216666667	60	GO:0008021	CC	synaptic vesicle	A secretory organelle, typically 50 nm in diameter, of presynaptic nerve terminals; accumulates in high concentrations of neurotransmitters and secretes these into the synaptic cleft by fusion with the 'active zone' of the presynaptic plasma membrane.
red	759	600	75	3.93E-05	0.333203313	7	0.011666667	0.388888889	18	GO:0043052	BP	thermotaxis	The directed movement of a motile cell or organism in response to a temperature gradient. Movement may be towards either a higher or lower temperature.
red	759	600	76	5.40E-05	0.457991724	4	0.006666667	0.8	5	GO:0007604	BP	phototransduction, UV	The sequence of reactions within a cell required to convert absorbed photons from UV light into a molecular signal; ultraviolet radiation is electromagnetic radiation with a wavelength in the range of 10 to 400 nanometers.
red	759	600	77	5.40E-05	0.457991724	4	0.006666667	0.8	5	GO:0016060	BP	metarhodopsin inactivation	The process in which metarhodopsin is prevented from generating molecular signals. Activated rhodopsin (R*) is inactivated by a two-step process: first, R* is phosphorylated by rhodopsin kinase which lowers the activity of R*. Second, the protein arrestin binds to phosphorylated R* to de-activate it.
red	759	600	78	5.52E-05	0.468444763	21	0.035	0.15	140	GO:0005261	MF	cation channel activity	Enables the energy-independent passage of cations across a lipid bilayer down a concentration gradient.
red	759	600	79	6.41E-05	0.543804902	13	0.021666667	0.203125	64	GO:0070382	CC	exocytic vesicle	A transport vesicle that mediates transport from an intracellular compartment to the plasma membrane, and fuses with the plasma membrane to release various cargo molecules, such as proteins or hormones, by exocytosis.
red	759	600	80	6.77E-05	0.574310239	5	0.008333333	0.555555556	9	GO:0051208	BP	sequestering of calcium ion	The process of binding or confining calcium ions such that they are separated from other components of a biological system.
red	759	600	81	9.29E-05	0.788450473	32	0.053333333	0.118518519	270	GO:0045202	CC	synapse	The junction between a nerve fiber of one neuron and another neuron, muscle fiber or glial cell. As the nerve fiber approaches the synapse it enlarges into a specialized structure, the presynaptic nerve ending, which contains mitochondria and synaptic vesicles. At the tip of the nerve ending is the presynaptic membrane; facing it, and separated from it by a minute cleft (the synaptic cleft) is a specialized area of membrane on the receiving cell, known as the postsynaptic membrane. In response to the arrival of nerve impulses, the presynaptic nerve ending secretes molecules of neurotransmitters into the synaptic cleft. These diffuse across the cleft and transmit the signal to the postsynaptic membrane.
red	759	600	82	0.000100884	0.856004954	9	0.015	0.264705882	34	GO:0019722	BP	calcium-mediated signaling	Any intracellular signal transduction in which the signal is passed on within the cell via calcium ions.
red	759	600	83	0.000103862	0.881271981	45	0.075	0.103686636	434	GO:0005887	CC	integral component of plasma membrane	The component of the plasma membrane consisting of the gene products and protein complexes having at least some part of their peptide sequence embedded in the hydrophobic region of the membrane.
red	759	600	84	0.000104224	0.884342944	14	0.023333333	0.184210526	76	GO:0042048	BP	olfactory behavior	The behavior of an organism in response to an odor.
red	759	600	85	0.000109304	0.927442043	11	0.018333333	0.22	50	GO:0005230	MF	extracellular ligand-gated ion channel activity	Enables the transmembrane transfer of an ion by a channel that opens when a specific extracellular ligand has been bound by the channel complex or one of its constituent parts.
red	759	600	86	0.000109842	0.932012778	46	0.076666667	0.102678571	448	GO:0031226	CC	intrinsic component of plasma membrane	The component of the plasma membrane consisting of the gene products and protein complexes having either part of their peptide sequence embedded in the hydrophobic region of the membrane or some other covalently attached group such as a GPI anchor that is similarly embedded in the membrane.
red	759	600	87	0.0001289	1	5	0.008333333	0.5	10	GO:0050962	BP	detection of light stimulus involved in sensory perception	The series of events in which a light stimulus is received by a cell and converted into a molecular signal as part of the sensory perception of light.
red	759	600	88	0.000138076	1	21	0.035	0.140939597	149	GO:0098793	CC	presynapse	The part of a synapse that is part of the presynaptic cell.
red	759	600	89	0.00015446	1	4	0.006666667	0.666666667	6	GO:0150008	BP	bulk synaptic vesicle endocytosis	NA
red	759	600	90	0.000163111	1	9	0.015	0.25	36	GO:0005516	MF	calmodulin binding	Interacting selectively and non-covalently with calmodulin, a calcium-binding protein with many roles, both in the calcium-bound and calcium-free states.
red	759	600	91	0.000171548	1	7	0.011666667	0.318181818	22	GO:0008328	CC	ionotropic glutamate receptor complex	A multimeric assembly of four or five subunits which form a structure with an extracellular N-terminus and a large loop that together form the ligand binding domain. The C-terminus is intracellular. The ionotropic glutamate receptor complex itself acts as a ligand-gated ion channel; on binding glutamate, charged ions pass through a channel in the center of the receptor complex.
red	759	600	92	0.000182506	1	6	0.01	0.375	16	GO:0045494	BP	photoreceptor cell maintenance	Any process preventing the degeneration of the photoreceptor, a specialized cell type that is sensitive to light.
red	759	600	93	0.000195599	1	3	0.005	1	3	GO:0001523	BP	retinoid metabolic process	The chemical reactions and pathways involving retinoids, any member of a class of isoprenoids that contain or are derived from four prenyl groups linked head-to-tail. Retinoids include retinol and retinal and structurally similar natural derivatives or synthetic compounds, but need not have vitamin A activity.
red	759	600	94	0.000221029	1	21	0.035	0.136363636	154	GO:0030534	BP	adult behavior	Behavior in a fully developed and mature organism.
red	759	600	95	0.000225035	1	5	0.008333333	0.454545455	11	GO:0043153	BP	entrainment of circadian clock by photoperiod	The synchronization of a circadian rhythm to photoperiod, the intermittent cycle of light (day) and dark (night).
red	759	600	96	0.000275378	1	14	0.023333333	0.168674699	83	GO:0097479	BP	synaptic vesicle localization	Any process in which a synaptic vesicle or vesicles are transported to, and/or maintained in, a specific location.
red	759	600	97	0.000313981	1	9	0.015	0.230769231	39	GO:0050909	BP	sensory perception of taste	The series of events required for an organism to receive a gustatory stimulus, convert it to a molecular signal, and recognize and characterize the signal. Gustation involves the direct detection of chemical composition, usually through contact with chemoreceptor cells. This is a neurological process.
red	759	600	98	0.000326718	1	57	0.095	0.092084006	619	GO:0035556	BP	intracellular signal transduction	The process in which a signal is passed on to downstream components within the cell, which become activated themselves to further propagate the signal and finally trigger a change in the function or state of the cell.
red	759	600	99	0.000342811	1	13	0.021666667	0.173333333	75	GO:0043235	CC	receptor complex	Any protein complex that undergoes combination with a hormone, neurotransmitter, drug or intracellular messenger to initiate a change in cell function.
red	759	600	100	0.000343814	1	4	0.006666667	0.571428571	7	GO:0150007	BP	clathrin-dependent synaptic vesicle endocytosis	NA
red	759	600	101	0.000343814	1	4	0.006666667	0.571428571	7	GO:0005790	CC	smooth endoplasmic reticulum	The smooth endoplasmic reticulum (smooth ER or SER) has no ribosomes attached to it. The smooth ER is the recipient of the proteins synthesized in the rough ER. Those proteins to be exported are passed to the Golgi complex, the resident proteins are returned to the rough ER and the lysosomal proteins after phosphorylation of their mannose residues are passed to the lysosomes. Glycosylation of the glycoproteins also continues. The smooth ER is the site of synthesis of lipids, including the phospholipids. The membranes of the smooth ER also contain enzymes that catalyze a series of reactions to detoxify both lipid-soluble drugs and harmful products of metabolism. Large quantities of certain compounds such as phenobarbital cause an increase in the amount of the smooth ER.
red	759	600	102	0.000367387	1	5	0.008333333	0.416666667	12	GO:0009648	BP	photoperiodism	Any process that results in a change in state or activity of an organism (in terms of movement, secretion, enzyme production, gene expression, etc.) as a result of detection of, or exposure to, a period of light or dark of a given length, measured relative to a particular duration known as the 'critical day length'. The critical day length varies between species.
red	759	600	103	0.000367387	1	5	0.008333333	0.416666667	12	GO:0005902	CC	microvillus	Thin cylindrical membrane-covered projections on the surface of an animal cell containing a core bundle of actin filaments. Present in especially large numbers on the absorptive surface of intestinal cells.
red	759	600	104	0.000485099	1	12	0.02	0.176470588	68	GO:0030594	MF	neurotransmitter receptor activity	Combining with a neurotransmitter and transmitting the signal to initiate a change in cell activity.
red	759	600	105	0.000539772	1	7	0.011666667	0.269230769	26	GO:0008527	MF	taste receptor activity	Combining with soluble compounds to initiate a change in cell activity. These receptors are responsible for the sense of taste.
red	759	600	106	0.000576139	1	14	0.023333333	0.157303371	89	GO:0042051	BP	compound eye photoreceptor development	The process whose specific outcome is the progression of a light-responsive receptor in the compound eye over time, from its formation to the mature structure.
red	759	600	107	0.000656033	1	4	0.006666667	0.5	8	GO:2000369	BP	regulation of clathrin-dependent endocytosis	Any process that modulates the frequency, rate or extent of clathrin-mediated endocytosis.
red	759	600	108	0.000722008	1	16	0.026666667	0.142857143	112	GO:0042461	BP	photoreceptor cell development	Development of a photoreceptor, a cell that responds to incident electromagnetic radiation, particularly visible light.
red	759	600	109	0.000723252	1	6	0.01	0.3	20	GO:0009190	BP	cyclic nucleotide biosynthetic process	The chemical reactions and pathways resulting in the formation of a cyclic nucleotide, a nucleotide in which the phosphate group is in diester linkage to two positions on the sugar residue.
red	759	600	110	0.000723252	1	6	0.01	0.3	20	GO:0009649	BP	entrainment of circadian clock	The synchronization of a circadian rhythm to environmental time cues such as light.
red	759	600	111	0.000723252	1	6	0.01	0.3	20	GO:0019236	BP	response to pheromone	Any process that results in a change in state or activity of a cell or an organism (in terms of movement, secretion, enzyme production, gene expression, etc.) as a result of a pheromone stimulus.
red	759	600	112	0.000738008	1	13	0.021666667	0.160493827	81	GO:0048489	BP	synaptic vesicle transport	The directed movement of synaptic vesicles.
red	759	600	113	0.000738008	1	13	0.021666667	0.160493827	81	GO:0099503	CC	secretory vesicle	A cytoplasmic, membrane bound vesicle that is capable of fusing to the plasma membrane to release its contents into the extracellular space.
red	759	600	114	0.000754965	1	23	0.038333333	0.119791667	192	GO:0006897	BP	endocytosis	A vesicle-mediated transport process in which cells take up external materials or membrane constituents by the invagination of a small region of the plasma membrane to form a new membrane-bounded vesicle.
red	759	600	115	0.000809959	1	14	0.023333333	0.152173913	92	GO:1902495	CC	transmembrane transporter complex	NA
red	759	600	116	0.001006714	1	14	0.023333333	0.14893617	94	GO:0042462	BP	eye photoreceptor cell development	Development of a photoreceptor, a sensory cell in the eye that reacts to the presence of light. They usually contain a pigment that undergoes a chemical change when light is absorbed, thus stimulating a nerve.
red	759	600	117	0.001047687	1	15	0.025	0.142857143	105	GO:0044782	BP	cilium organization	A process that is carried out at the cellular level which results in the assembly, arrangement of constituent parts, or disassembly of a cilium, a specialized eukaryotic organelle that consists of a filiform extrusion of the cell surface. Each cilium is bounded by an extrusion of the cytoplasmic membrane, and contains a regular longitudinal array of microtubules, anchored basally in a centriole.
red	759	600	118	0.001048653	1	13	0.021666667	0.154761905	84	GO:0008344	BP	adult locomotory behavior	Locomotory behavior in a fully developed and mature organism.
red	759	600	119	0.001166853	1	16	0.026666667	0.136752137	117	GO:0099504	BP	synaptic vesicle cycle	A biological process in which synaptic vesicles are loaded with neurotransmitters, move to the active zone, exocytose and are then recycled via endocytosis, ultimately leading to reloading with neurotransmitters.
red	759	600	120	0.001203688	1	5	0.008333333	0.333333333	15	GO:0050912	BP	detection of chemical stimulus involved in sensory perception of taste	The series of events involved in the perception of taste in which a gustatory chemical stimulus is received and converted into a molecular signal.
red	759	600	121	0.001363812	1	7	0.011666667	0.233333333	30	GO:0050708	BP	regulation of protein secretion	Any process that modulates the frequency, rate or extent of the controlled release of a protein from a cell.
red	759	600	122	0.001445129	1	41	0.068333333	0.094252874	435	GO:0015075	MF	ion transmembrane transporter activity	Enables the transfer of an ion from one side of a membrane to the other.
red	759	600	123	0.001461739	1	13	0.021666667	0.149425287	87	GO:0030133	CC	transport vesicle	Any of the vesicles of the constitutive secretory pathway, which carry cargo from the endoplasmic reticulum to the Golgi, between Golgi cisternae, from the Golgi to the ER (retrograde transport) or to destinations within or outside the cell.
red	759	600	124	0.001622309	1	6	0.01	0.260869565	23	GO:0008574	MF	ATP-dependent microtubule motor activity, plus-end-directed	Catalysis of movement along a microtubule toward the plus end, coupled to the hydrolysis of ATP.
red	759	600	125	0.001667862	1	5	0.008333333	0.3125	16	GO:0016082	BP	synaptic vesicle priming	A process that converts synaptic vesicles to a state of competence for calcium triggered fusion with the active zone membrane by bringing the two membranes into very close proximity. Priming typically (but not always) occurs after docking (Jahn and Fasshauer, 2012). Primed vesicles are also capable of spontaneously fusing with the active zone membrane.
red	759	600	126	0.001667862	1	5	0.008333333	0.3125	16	GO:0019226	BP	transmission of nerve impulse	The neurological system process in which a signal is transmitted through the nervous system by a combination of action potential propagation and synaptic transmission.
red	759	600	127	0.001734095	1	11	0.018333333	0.161764706	68	GO:0045055	BP	regulated exocytosis	A process of exocytosis in which soluble proteins and other substances are initially stored in secretory vesicles for later release. It is found mainly in cells that are specialized for secreting products such as hormones, neurotransmitters, or digestive enzymes rapidly on demand.
red	759	600	128	0.001790136	1	3	0.005	0.6	5	GO:0007263	BP	nitric oxide mediated signal transduction	Any intracellular signal transduction in which the signal is passed on within the cell via nitric oxide (NO). Includes synthesis of nitric oxide, receptors/sensors for nitric oxide (such as soluble guanylyl cyclase/sGC) and downstream effectors that further transmit the signal within the cell. Nitric oxide transmits its downstream effects through either cyclic GMP (cGMP)-dependent or independent mechanisms.
red	759	600	129	0.001790136	1	3	0.005	0.6	5	GO:0035997	CC	rhabdomere microvillus membrane	The portion of the plasma membrane surrounding a microvillus of a rhabdomere.
red	759	600	130	0.001790136	1	3	0.005	0.6	5	GO:0005550	MF	pheromone binding	Interacting selectively and non-covalently with a pheromone, a substance, or characteristic mixture of substances, that is secreted and released by an organism and detected by a second organism of the same or a closely related species, in which it causes a specific reaction, such as a definite behavioral reaction or a developmental process.
red	759	600	131	0.00179192	1	4	0.006666667	0.4	10	GO:0006182	BP	cGMP biosynthetic process	The chemical reactions and pathways resulting in the formation of cyclic GMP, guanosine 3',5'-phosphate.
red	759	600	132	0.001855267	1	15	0.025	0.135135135	111	GO:0004930	MF	G protein-coupled receptor activity	Combining with an extracellular signal and transmitting the signal across the membrane by activating an associated G-protein; promotes the exchange of GDP for GTP on the alpha subunit of a heterotrimeric G-protein complex.
red	759	600	133	0.002158708	1	8	0.013333333	0.195121951	41	GO:0005179	MF	hormone activity	The action characteristic of a hormone, any substance formed in very small amounts in one specialized organ or group of cells and carried (sometimes in the bloodstream) to another organ or group of cells in the same organism, upon which it has a specific regulatory action. The term was originally applied to agents with a stimulatory physiological action in vertebrate animals (as opposed to a chalone, which has a depressant action). Usage is now extended to regulatory compounds in lower animals and plants, and to synthetic substances having comparable effects; all bind receptors and trigger some biological process.
red	759	600	134	0.002251022	1	5	0.008333333	0.294117647	17	GO:0046154	BP	rhodopsin metabolic process	The chemical reactions and pathways involving rhodopsin, a brilliant purplish-red, light-sensitive visual pigment found in the rod cells of the retinas.
red	759	600	135	0.002422719	1	29	0.048333333	0.101398601	286	GO:0099536	BP	synaptic signaling	Cell-cell signaling to, from or or within a synapse.
red	759	600	136	0.002437828	1	17	0.028333333	0.124087591	137	GO:0023061	BP	signal release	The process in which a signal is secreted or discharged into the extracellular medium from a cellular source.
red	759	600	137	0.002533668	1	8	0.013333333	0.19047619	42	GO:0042052	BP	rhabdomere development	The assembly and arrangement of a rhabdomere within a cell. The rhabdomere is the organelle on the apical surface of a photoreceptor cell that contains the visual pigments.
red	759	600	138	0.002577198	1	6	0.01	0.24	25	GO:0009187	BP	cyclic nucleotide metabolic process	The chemical reactions and pathways involving a cyclic nucleotide, a nucleotide in which the phosphate group is in diester linkage to two positions on the sugar residue.
red	759	600	139	0.002835607	1	10	0.016666667	0.161290323	62	GO:0016079	BP	synaptic vesicle exocytosis	Fusion of intracellular membrane-bounded vesicles with the pre-synaptic membrane of the neuronal cell resulting in release of neurotransmitter into the synaptic cleft.
red	759	600	140	0.002835607	1	10	0.016666667	0.161290323	62	GO:0051223	BP	regulation of protein transport	Any process that modulates the frequency, rate or extent of the directed movement of a protein into, out of or within a cell, or between cells, by means of some agent such as a transporter or pore.
red	759	600	141	0.003260388	1	13	0.021666667	0.136842105	95	GO:0060271	BP	cilium assembly	The assembly of a cilium, a specialized eukaryotic organelle that consists of a filiform extrusion of the cell surface. Each cilium is bounded by an extrusion of the cytoplasmic membrane, and contains a regular longitudinal array of microtubules, anchored basally in a centriole.
red	759	600	142	0.00330443	1	22	0.036666667	0.108910891	202	GO:0030424	CC	axon	The long process of a neuron that conducts nerve impulses, usually away from the cell body to the terminals and varicosities, which are sites of storage and release of neurotransmitter.
red	759	600	143	0.003374899	1	2	0.003333333	1	2	GO:0002032	BP	desensitization of G protein-coupled receptor signaling pathway by arrestin	The process that inhibits the signaling function of a G protein-coupled receptor by uncoupling the receptor from its downstream G proteins.
red	759	600	144	0.003374899	1	2	0.003333333	1	2	GO:0007202	BP	activation of phospholipase C activity	The initiation of the activity of the inactive enzyme phospolipase C as the result of a series of molecular signals generated as a consequence of a G protein-coupled receptor binding to its physiological ligand.
red	759	600	145	0.003374899	1	2	0.003333333	1	2	GO:0008377	BP	light-induced release of internally sequestered calcium ion	The process in which the detection of light triggers the release of internally sequestered calcium ions.
red	759	600	146	0.003374899	1	2	0.003333333	1	2	GO:0010034	BP	response to acetate	Any process that results in a change in state or activity of a cell or an organism (in terms of movement, secretion, enzyme production, gene expression, etc.) as a result of an acetate stimulus.
red	759	600	147	0.003374899	1	2	0.003333333	1	2	GO:0010157	BP	response to chlorate	Any process that results in a change in state or activity of a cell or an organism (in terms of movement, secretion, enzyme production, gene expression, etc.) as a result of a chlorate stimulus.
red	759	600	148	0.003374899	1	2	0.003333333	1	2	GO:0042574	BP	retinal metabolic process	The chemical reactions and pathways involving retinal, a compound that plays an important role in the visual process in most vertebrates. In the retina, retinal combines with opsins to form visual pigments. Retinal is one of the forms of vitamin A.
red	759	600	149	0.003374899	1	2	0.003333333	1	2	GO:0071311	BP	cellular response to acetate	Any process that results in a change in state or activity of a cell (in terms of movement, secretion, enzyme production, gene expression, etc.) as a result of an acetate stimulus.
red	759	600	150	0.003374899	1	2	0.003333333	1	2	GO:0071454	BP	cellular response to anoxia	Any process that results in a change in state or activity of a cell (in terms of movement, secretion, enzyme production, gene expression, etc.) as a result of a stimulus indicating a decline in oxygen levels to trace amounts, <0.1%.
red	759	600	151	0.003374899	1	2	0.003333333	1	2	GO:0097062	BP	dendritic spine maintenance	The organization process that preserves a dendritic spine in a stable functional or structural state. A dendritic spine is a specialized protrusion from a neuronal dendrite and is involved in synaptic transmission.
red	759	600	152	0.003374899	1	2	0.003333333	1	2	GO:1990504	BP	dense core granule exocytosis	The secretion of molecules (e.g. neuropeptides, insulin-related peptides or neuromodulators such as serotonin and dopamine) contained within a membrane-bounced dense core granule by fusion of the granule with the plasma membrane of a cell in response to increased cytosolic calcium levels.
red	759	600	153	0.003374899	1	2	0.003333333	1	2	GO:2000373	BP	positive regulation of DNA topoisomerase (ATP-hydrolyzing) activity	Any process that activates or increases the frequency, rate or extent of DNA topoisomerase (ATP-hydrolyzing) activity.
red	759	600	154	0.003374899	1	2	0.003333333	1	2	GO:0002046	MF	opsin binding	Interacting selectively and non-covalently with an opsin, any of a group of hydrophobic, integral membrane glycoproteins located primarily in the disc membrane of rods or cones, involved in photoreception.
red	759	600	155	0.003374899	1	2	0.003333333	1	2	GO:0010461	MF	light-activated ion channel activity	Enables the transmembrane transfer of an ion by a channel that opens in response to a light stimulus.
red	759	600	156	0.003374899	1	2	0.003333333	1	2	GO:0030742	MF	GTP-dependent protein binding	Interacting selectively and non-covalently with any protein or protein complex (a complex of two or more proteins that may include other nonprotein molecules) when at least one of the interacting partners is in the GTP-bound state.
red	759	600	157	0.003374899	1	2	0.003333333	1	2	GO:0036082	MF	extracellular phenylacetaldehyde-gated ion channel activity	Enables the transmembrane transfer of an ion by a channel that opens when extracellular phenylacetaldehyde has been bound by the channel complex or one of its constituent parts.
red	759	600	158	0.003425811	1	3	0.005	0.5	6	GO:0050709	BP	negative regulation of protein secretion	Any process that stops, prevents, or reduces the frequency, rate or extent of the controlled release of a protein from a cell.
red	759	600	159	0.003425811	1	3	0.005	0.5	6	GO:2000370	BP	positive regulation of clathrin-dependent endocytosis	Any process that activates or increases the frequency, rate or extent of clathrin-mediated endocytosis.
red	759	600	160	0.003425811	1	3	0.005	0.5	6	GO:0031528	CC	microvillus membrane	The portion of the plasma membrane surrounding a microvillus.
red	759	600	161	0.003450849	1	11	0.018333333	0.148648649	74	GO:0019898	CC	extrinsic component of membrane	The component of a membrane consisting of gene products and protein complexes that are loosely bound to one of its surfaces, but not integrated into the hydrophobic region.
red	759	600	162	0.003499867	1	7	0.011666667	0.2	35	GO:0070588	BP	calcium ion transmembrane transport	A process in which a calcium ion is transported from one side of a membrane to the other by means of some agent such as a transporter or pore.
red	759	600	163	0.00384723	1	4	0.006666667	0.333333333	12	GO:0031623	BP	receptor internalization	A receptor-mediated endocytosis process that results in the movement of receptors from the plasma membrane to the inside of the cell. The process begins when cell surface receptors are monoubiquitinated following ligand-induced activation. Receptors are subsequently taken up into endocytic vesicles from where they are either targeted to the lysosome or vacuole for degradation or recycled back to the plasma membrane.
red	759	600	164	0.00384723	1	4	0.006666667	0.333333333	12	GO:0034644	BP	cellular response to UV	Any process that results in a change in state or activity of a cell (in terms of movement, secretion, enzyme production, gene expression, etc.) as a result of an ultraviolet radiation (UV light) stimulus. Ultraviolet radiation is electromagnetic radiation with a wavelength in the range of 10 to 380 nanometers.
red	759	600	165	0.00384723	1	4	0.006666667	0.333333333	12	GO:0004383	MF	guanylate cyclase activity	Catalysis of the reaction: GTP = 3',5'-cyclic GMP + diphosphate.
red	759	600	166	0.004038895	1	10	0.016666667	0.153846154	65	GO:0070201	BP	regulation of establishment of protein localization	Any process that modulates the frequency, rate or extent of the directed movement of a protein to a specific location.
red	759	600	167	0.004245246	1	28	0.046666667	0.098591549	284	GO:0007268	BP	chemical synaptic transmission	The vesicular release of classical neurotransmitter molecules from a presynapse, across a chemical synapse, the subsequent activation of neurotransmitter receptors at the postsynapse of a target cell (neuron, muscle, or secretory cell) and the effects of this activation on the postsynaptic membrane potential and ionic composition of the postsynaptic cytosol. This process encompasses both spontaneous and evoked release of neurotransmitter and all parts of synaptic vesicle exocytosis. Evoked transmission starts with the arrival of an action potential at the presynapse.
red	759	600	168	0.004519111	1	10	0.016666667	0.151515152	66	GO:0017156	BP	calcium ion regulated exocytosis	The release of intracellular molecules (e.g. hormones, matrix proteins) contained within a membrane-bounded vesicle by fusion of the vesicle with the plasma membrane of a cell, induced by a rise in cytosolic calcium-ion levels.
red	759	600	169	0.004631605	1	43	0.071666667	0.087398374	492	GO:0016192	BP	vesicle-mediated transport	A cellular transport process in which transported substances are moved in membrane-bounded vesicles; transported substances are enclosed in the vesicle lumen or located in the vesicle membrane. The process begins with a step that directs a substance to the forming vesicle, and includes vesicle budding and coating. Vesicles are then targeted to, and fuse with, an acceptor membrane.
red	759	600	170	0.004879013	1	5	0.008333333	0.25	20	GO:0048260	BP	positive regulation of receptor-mediated endocytosis	Any process that activates or increases the frequency, rate or extent of receptor mediated endocytosis, the uptake of external materials by cells, utilizing receptors to ensure specificity of transport.
red	759	600	171	0.005098694	1	13	0.021666667	0.13	100	GO:0007269	BP	neurotransmitter secretion	The regulated release of neurotransmitter from the presynapse into the synaptic cleft via calcium-regulated exocytosis during synaptic transmission.
red	759	600	172	0.005304404	1	4	0.006666667	0.307692308	13	GO:0043462	BP	regulation of ATPase activity	Any process that modulates the rate of ATP hydrolysis by an ATPase.
red	759	600	173	0.005304404	1	4	0.006666667	0.307692308	13	GO:0046068	BP	cGMP metabolic process	The chemical reactions and pathways involving cyclic GMP, guanosine 3',5'-phosphate.
red	759	600	174	0.00538877	1	20	0.033333333	0.108108108	185	GO:0007626	BP	locomotory behavior	The specific movement from place to place of an organism in response to external or internal stimuli. Locomotion of a whole organism in a manner dependent upon some combination of that organism's internal state and external conditions.
red	759	600	175	0.005672151	1	6	0.01	0.206896552	29	GO:0035082	BP	axoneme assembly	The assembly and organization of an axoneme, the bundle of microtubules and associated proteins that forms the core of cilia (also called flagella) in eukaryotic cells and is responsible for their movements.
red	759	600	176	0.005672151	1	6	0.01	0.206896552	29	GO:0060180	BP	female mating behavior	The specific behavior of a female organism that is associated with reproduction.
red	759	600	177	0.005737309	1	3	0.005	0.428571429	7	GO:0046673	BP	negative regulation of compound eye retinal cell programmed cell death	Any process that stops, prevents, or reduces the frequency, rate or extent of programmed cell death that occurs in the compound eye retina.
red	759	600	178	0.005737309	1	3	0.005	0.428571429	7	GO:0048172	BP	regulation of short-term neuronal synaptic plasticity	A process that modulates short-term neuronal synaptic plasticity, the ability of neuronal synapses to change in the short-term as circumstances require. Short-term neuronal synaptic plasticity generally involves increasing or decreasing synaptic sensitivity.
red	759	600	179	0.005737309	1	3	0.005	0.428571429	7	GO:0050908	BP	detection of light stimulus involved in visual perception	The series of events involved in visual perception in which a light stimulus is received and converted into a molecular signal.
red	759	600	180	0.005737309	1	3	0.005	0.428571429	7	GO:0051282	BP	regulation of sequestering of calcium ion	Any process that modulates the frequency, rate or extent of the binding or confining calcium ions such that they are separated from other components of a biological system.
red	759	600	181	0.006495417	1	28	0.046666667	0.09556314	293	GO:0022890	MF	inorganic cation transmembrane transporter activity	Enables the transfer of inorganic cations from one side of a membrane to the other. Inorganic cations are atoms or small molecules with a positive charge that do not contain carbon in covalent linkage.
red	759	600	182	0.00661362	1	9	0.015	0.152542373	59	GO:0001894	BP	tissue homeostasis	A homeostatic process involved in the maintenance of an internal steady state within a defined tissue of an organism, including control of cellular proliferation and death and control of metabolic function.
red	759	600	183	0.00710152	1	13	0.021666667	0.125	104	GO:0032880	BP	regulation of protein localization	Any process that modulates the frequency, rate or extent of any process in which a protein is transported to, or maintained in, a specific location.
red	759	600	184	0.007609865	1	11	0.018333333	0.134146341	82	GO:0042391	BP	regulation of membrane potential	Any process that modulates the establishment or extent of a membrane potential, the electric potential existing across any membrane arising from charges in the membrane itself and from the charges present in the media on either side of the membrane.
red	759	600	185	0.007666876	1	8	0.013333333	0.16	50	GO:0006874	BP	cellular calcium ion homeostasis	Any process involved in the maintenance of an internal steady state of calcium ions at the level of a cell.
red	759	600	186	0.008786075	1	3	0.005	0.375	8	GO:0048526	BP	imaginal disc-derived wing expansion	The process of expanding or inflating the folded imaginal disc-derived pupal wing, and the adhering of the dorsal and ventral surfaces, to form the mature adult wing.
red	759	600	187	0.008786075	1	3	0.005	0.375	8	GO:0033041	MF	sweet taste receptor activity	Combining with soluble sweet compounds to initiate a change in cell activity. These receptors are responsible for the sense of sweet taste.
red	759	600	188	0.008786075	1	3	0.005	0.375	8	GO:0072555	MF	17-beta-ketosteroid reductase activity	Catalysis of the reaction: a 17-beta-ketosteroid + NADPH + H+ = a 17-beta-hydroxysteroid + NADP+.
red	759	600	189	0.008786075	1	3	0.005	0.375	8	GO:0072582	MF	17-beta-hydroxysteroid dehydrogenase (NADP+) activity	Catalysis of the reaction: a 17-beta-hydroxysteroid + NADP+ = a 17-oxosteroid + NADPH + H+.
red	759	600	190	0.009229374	1	4	0.006666667	0.266666667	15	GO:0009047	BP	dosage compensation by hyperactivation of X chromosome	Compensating for the two-fold variation in X-chromosome:autosome ratios between sexes by a global hyperactivation of all, or most of, the genes on the X-chromosome in the heterogametic sex, leading to a two-fold increase in gene expression from this chromosome. An example of this is found in Drosophila melanogaster.
red	759	600	191	0.009229374	1	4	0.006666667	0.266666667	15	GO:0019934	BP	cGMP-mediated signaling	Any intracellular signal transduction in which the signal is passed on within the cell via cyclic GMP (cGMP). Includes production of cGMP, and downstream effectors that further transmit the signal within the cell.
red	759	600	192	0.009229374	1	4	0.006666667	0.266666667	15	GO:0045467	BP	R7 cell development	The process whose specific outcome is the progression of the R7 photoreceptor over time, from its formation to the mature structure. The R7 photoreceptor is the last photoreceptor to develop in the ommatidium.
red	759	600	193	0.009335395	1	6	0.01	0.1875	32	GO:0030286	CC	dynein complex	Any of several large complexes that contain two or three dynein heavy chains and several light chains, and have microtubule motor activity.
red	759	600	194	0.009710006	1	8	0.013333333	0.153846154	52	GO:0055074	BP	calcium ion homeostasis	Any process involved in the maintenance of an internal steady state of calcium ions within an organism or cell.
red	759	600	195	0.009733499	1	2	0.003333333	0.666666667	3	GO:0001661	BP	conditioned taste aversion	A conditioned aversion to a specific chemical compound as a result of that compound being coupled with a noxious stimulus.
red	759	600	196	0.009733499	1	2	0.003333333	0.666666667	3	GO:0006828	BP	manganese ion transport	The directed movement of manganese (Mn) ions into, out of or within a cell, or between cells, by means of some agent such as a transporter or pore.
red	759	600	197	0.009733499	1	2	0.003333333	0.666666667	3	GO:0007214	BP	gamma-aminobutyric acid signaling pathway	The series of molecular signals generated by the binding of gamma-aminobutyric acid (GABA, 4-aminobutyrate), an amino acid which acts as a neurotransmitter in some organisms, to a cell surface receptor.
red	759	600	198	0.009733499	1	2	0.003333333	0.666666667	3	GO:0009270	BP	response to humidity	Any process that results in a change in state or activity of a cell or an organism (in terms of movement, secretion, enzyme production, gene expression, etc.) as a result of a humidity stimulus, moisture in the atmosphere.
red	759	600	199	0.009733499	1	2	0.003333333	0.666666667	3	GO:0016188	BP	synaptic vesicle maturation	Steps required to form an initiated synaptic vesicle into a fully formed and transmissible synaptic vesicle.
red	759	600	200	0.009733499	1	2	0.003333333	0.666666667	3	GO:0032091	BP	negative regulation of protein binding	Any process that stops, prevents, or reduces the frequency, rate or extent of protein binding.
red	759	600	201	0.009733499	1	2	0.003333333	0.666666667	3	GO:0032486	BP	Rap protein signal transduction	A series of molecular signals within the cell that are mediated by a member of the Rap family of proteins switching to a GTP-bound active state.
red	759	600	202	0.009733499	1	2	0.003333333	0.666666667	3	GO:0032959	BP	inositol trisphosphate biosynthetic process	The chemical reactions and pathways resulting in the formation of inositol trisphosphate, 1,2,3,4,5,6-cyclohexanehexol, with three phosphate groups attached.
red	759	600	203	0.009733499	1	2	0.003333333	0.666666667	3	GO:0038039	CC	G protein-coupled receptor heterodimeric complex	A protein complex that contains two G protein-coupled receptors (GPCRs) of different subtypes. Formation of a GPCR heterodimer may alter the functional property of the GPCR.
red	759	600	204	0.009733499	1	2	0.003333333	0.666666667	3	GO:0044292	CC	dendrite terminus	A structure at the distal end of a dendrite adapted to carry out a specific function, e.g. dendriole.
red	759	600	205	0.009733499	1	2	0.003333333	0.666666667	3	GO:0098527	CC	neuromuscular junction of somatic muscle	A neuromuscular junction in which the target muscle cell is a somatic muscle cell, such as those found in nematodes and arthropods.
red	759	600	206	0.009733499	1	2	0.003333333	0.666666667	3	GO:0004435	MF	phosphatidylinositol phospholipase C activity	Catalysis of the reaction: 1-phosphatidyl-1D-myo-inositol 4,5-bisphosphate + H(2)O = 1,2-diacylglycerol + 1D-myo-inositol 1,4,5-trisphosphate + H(+).
red	759	600	207	0.009733499	1	2	0.003333333	0.666666667	3	GO:0004629	MF	phospholipase C activity	Catalysis of the reaction: a phospholipid + H2O = 1,2-diacylglycerol + a phosphatidate.
red	759	600	208	0.009733499	1	2	0.003333333	0.666666667	3	GO:0005483	MF	soluble NSF attachment protein activity	Interacting selectively and non-covalently with both N-ethylmaleimide-sensitive fusion protein (NSF) and a cis-SNARE complex (i.e. a SNARE complex in which all proteins are associated with the same membrane) and increasing the ATPase activity of NSF, thereby allowing ATP hydrolysis by NSF to disassemble the cis-SNARE complex.
red	759	600	209	0.009733499	1	2	0.003333333	0.666666667	3	GO:0008255	MF	ecdysis-triggering hormone activity	The action characteristic of ecdysis-triggering hormone, a peptide hormone that, upon receptor binding, initiates pre-ecdysis and ecdysis (i.e. cuticle shedding) through direct action on the central nervous system.
red	759	600	210	0.009883134	1	7	0.011666667	0.166666667	42	GO:0048488	BP	synaptic vesicle endocytosis	A vesicle-mediated transport process, in which the synaptic vesicle membrane constituents are retrieved from the presynaptic membrane on the axon terminal after neurotransmitter secretion by exocytosis. Synaptic vesicle endocytosis can occur via clathrin-dependent and clathrin-independent mechanisms.
red	759	600	211	0.009883134	1	7	0.011666667	0.166666667	42	GO:0072347	BP	response to anesthetic	Any process that results in a change in state or activity of a cell or an organism (in terms of movement, secretion, enzyme production, gene expression, etc.) as a result of an anesthetic stimulus. An anesthetic is a substance that causes loss of feeling, awareness, or sensation.
royalblue	85	82	1	4.75E-11	4.03E-07	42	0.512195122	0.021417644	1961	GO:0019222	BP	regulation of metabolic process	Any process that modulates the frequency, rate or extent of the chemical reactions and pathways within a cell or an organism.
royalblue	85	82	2	3.80E-09	3.22E-05	33	0.402439024	0.022884882	1442	GO:0010468	BP	regulation of gene expression	Any process that modulates the frequency, rate or extent of gene expression. Gene expression is the process in which a gene's coding sequence is converted into a mature gene product or products (proteins or RNA). This includes the production of an RNA transcript as well as any processing to produce a mature RNA product or an mRNA or circRNA (for protein-coding genes) and the translation of that mRNA or circRNA into protein. Protein maturation is included when required to form an active form of a product from an inactive precursor form.
royalblue	85	82	3	1.44E-08	0.0001221	36	0.43902439	0.020236088	1779	GO:0031323	BP	regulation of cellular metabolic process	Any process that modulates the frequency, rate or extent of the chemical reactions and pathways by which individual cells transform chemical substances.
royalblue	85	82	4	1.48E-08	0.000125826	28	0.341463415	0.024977698	1121	GO:0006351	BP	transcription, DNA-templated	The cellular synthesis of RNA on a template of DNA.
royalblue	85	82	5	1.56E-08	0.000132273	8	0.097560976	0.137931034	58	GO:0035097	CC	histone methyltransferase complex	A multimeric complex that is able to catalyze the addition of methyl groups to histone proteins.
royalblue	85	82	6	8.80E-08	0.000746477	14	0.170731707	0.046511628	301	GO:0016477	BP	cell migration	The controlled self-propelled movement of a cell from one site to a destination guided by molecular cues. Cell migration is a central process in the development and maintenance of multicellular organisms.
royalblue	85	82	7	1.12E-07	0.000946744	26	0.317073171	0.024208566	1074	GO:0006355	BP	regulation of transcription, DNA-templated	Any process that modulates the frequency, rate or extent of cellular DNA-templated transcription.
royalblue	85	82	8	1.56E-07	0.00132272	27	0.329268293	0.023076923	1170	GO:0051252	BP	regulation of RNA metabolic process	Any process that modulates the frequency, rate or extent of the chemical reactions and pathways involving RNA.
royalblue	85	82	9	2.73E-07	0.002312171	20	0.243902439	0.029112082	687	GO:0007281	BP	germ cell development	The process whose specific outcome is the progression of an immature germ cell over time, from its formation to the mature structure (gamete). A germ cell is any reproductive cell in a multicellular organism.
royalblue	85	82	10	3.40E-07	0.002882805	38	0.463414634	0.017296313	2197	GO:0010467	BP	gene expression	The process in which a gene's sequence is converted into a mature gene product or products (proteins or RNA). This includes the production of an RNA transcript as well as any processing to produce a mature RNA product or an mRNA or circRNA (for protein-coding genes) and the translation of that mRNA or circRNA into protein. Protein maturation is included when required to form an active form of a product from an inactive precursor form.
royalblue	85	82	11	3.66E-07	0.003101871	14	0.170731707	0.041420118	338	GO:0048870	BP	cell motility	Any process involved in the controlled self-propelled movement of a cell that results in translocation of the cell from one place to another.
royalblue	85	82	12	5.56E-07	0.004717489	33	0.402439024	0.018707483	1764	GO:0016070	BP	RNA metabolic process	The cellular chemical reactions and pathways involving RNA, ribonucleic acid, one of the two main type of nucleic acid, consisting of a long, unbranched macromolecule formed from ribonucleotides joined in 3',5'-phosphodiester linkage.
royalblue	85	82	13	6.10E-07	0.00517284	22	0.268292683	0.025462963	864	GO:0007276	BP	gamete generation	The generation and maintenance of gametes in a multicellular organism. A gamete is a haploid reproductive cell.
royalblue	85	82	14	1.89E-06	0.016027333	25	0.304878049	0.021570319	1159	GO:0006464	BP	cellular protein modification process	The covalent alteration of one or more amino acids occurring in proteins, peptides and nascent polypeptides (co-translational, post-translational modifications) occurring at the level of an individual cell. Includes the modification of charged tRNAs that are destined to occur in a protein (pre-translation modification).
royalblue	85	82	15	2.87E-06	0.024374475	17	0.207317073	0.028862479	589	GO:0048477	BP	oogenesis	The complete process of formation and maturation of an ovum or female gamete from a primordial female germ cell. Examples of this process are found in Mus musculus and Drosophila melanogaster.
royalblue	85	82	16	3.74E-06	0.031713657	23	0.280487805	0.02209414	1041	GO:0009888	BP	tissue development	The process whose specific outcome is the progression of a tissue over time, from its formation to the mature structure.
royalblue	85	82	17	8.92E-06	0.075708248	17	0.207317073	0.026521061	641	GO:0007292	BP	female gamete generation	Generation of the female gamete; specialised haploid cells produced by meiosis and along with a male gamete takes part in sexual reproduction.
royalblue	85	82	18	1.13E-05	0.095727429	21	0.256097561	0.022082019	951	GO:0060429	BP	epithelium development	The process whose specific outcome is the progression of an epithelium over time, from its formation to the mature structure. An epithelium is a tissue that covers the internal or external surfaces of an anatomical structure.
royalblue	85	82	19	1.27E-05	0.107398849	22	0.268292683	0.021194605	1038	GO:0032504	BP	multicellular organism reproduction	The biological process in which new individuals are produced by one or two multicellular organisms. The new individuals inherit some proportion of their genetic material from the parent or parents.
royalblue	85	82	20	1.52E-05	0.129199136	56	0.682926829	0.012081985	4635	GO:0043229	CC	intracellular organelle	Organized structure of distinctive morphology and function, occurring within the cell. Includes the nucleus, mitochondria, plastids, vacuoles, vesicles, ribosomes and the cytoskeleton. Excludes the plasma membrane.
royalblue	85	82	21	1.92E-05	0.162929695	56	0.682926829	0.012004287	4665	GO:0044237	BP	cellular metabolic process	The chemical reactions and pathways by which individual cells transform chemical substances.
royalblue	85	82	22	2.37E-05	0.201066905	9	0.109756098	0.045918367	196	GO:0005700	CC	polytene chromosome	A type of chromosome in a polyploid cell, formed when multiple copies of homologous chromosomes are aligned side by side to give a giant chromosome in which distinct chromosome bands are readily visible.
royalblue	85	82	23	2.86E-05	0.242353468	7	0.085365854	0.0625	112	GO:0006338	BP	chromatin remodeling	Dynamic structural changes to eukaryotic chromatin occurring throughout the cell division cycle. These changes range from the local changes necessary for transcriptional regulation to global changes necessary for chromosome segregation.
royalblue	85	82	24	2.96E-05	0.251493367	11	0.134146341	0.035714286	308	GO:0030707	BP	ovarian follicle cell development	The process that occurs during oogenesis involving the ovarian follicle cells, somatic cells which surround the germ cells of an ovary. An example of this is found in Drosophila melanogaster.
royalblue	85	82	25	3.68E-05	0.311880665	25	0.304878049	0.018248175	1370	GO:0048468	BP	cell development	The process whose specific outcome is the progression of the cell over time, from its formation to the mature structure. Cell development does not include the steps involved in committing a cell to a specific fate.
royalblue	85	82	26	3.94E-05	0.334114876	22	0.268292683	0.019713262	1116	GO:0022414	BP	reproductive process	A biological process that directly contributes to the process of producing new individuals by one or two organisms. The new individuals inherit some proportion of their genetic material from the parent or parents.
royalblue	85	82	27	4.48E-05	0.380349724	5	0.06097561	0.1	50	GO:0034968	BP	histone lysine methylation	The modification of a histone by addition of one or more methyl groups to a lysine residue.
royalblue	85	82	28	4.70E-05	0.399038474	8	0.097560976	0.048484848	165	GO:0010631	BP	epithelial cell migration	The orderly movement of an epithelial cell from one site to another, often during the development of a multicellular organism.
royalblue	85	82	29	4.85E-05	0.41113159	4	0.048780488	0.153846154	26	GO:0051568	BP	histone H3-K4 methylation	The modification of histone H3 by addition of one or more methyl groups to lysine at position 4 of the histone.
royalblue	85	82	30	4.91E-05	0.416569532	8	0.097560976	0.048192771	166	GO:0090132	BP	epithelium migration	The process in which the population of cells that make up an epithelium undergo directed movement.
royalblue	85	82	31	5.00E-05	0.424037195	38	0.463414634	0.014205607	2675	GO:0016043	BP	cellular component organization	A process that results in the assembly, arrangement of constituent parts, or disassembly of a cellular component.
royalblue	85	82	32	6.10E-05	0.517286842	70	0.853658537	0.010286554	6805	GO:0009987	BP	cellular process	Any process that is carried out at the cellular level, but not necessarily restricted to a single cell. For example, cell communication occurs among more than one cell, but occurs at the cellular level.
royalblue	85	82	33	7.19E-05	0.610311898	35	0.426829268	0.014583333	2400	GO:0005634	CC	nucleus	A membrane-bounded organelle of eukaryotic cells in which chromosomes are housed and replicated. In most cells, the nucleus contains all of the cell's chromosomes except the organellar chromosomes, and is the site of RNA synthesis and processing. In some species, or in specialized cell types, RNA metabolism or DNA replication may be absent.
royalblue	85	82	34	7.48E-05	0.634405873	34	0.414634146	0.014776184	2301	GO:0006139	BP	nucleobase-containing compound metabolic process	Any cellular metabolic process involving nucleobases, nucleosides, nucleotides and nucleic acids.
royalblue	85	82	35	7.52E-05	0.638100069	15	0.182926829	0.024671053	608	GO:0010629	BP	negative regulation of gene expression	Any process that decreases the frequency, rate or extent of gene expression. Gene expression is the process in which a gene's coding sequence is converted into a mature gene product or products (proteins or RNA). This includes the production of an RNA transcript as well as any processing to produce a mature RNA product or an mRNA or circRNA (for protein-coding genes) and the translation of that mRNA or circRNA into protein. Protein maturation is included when required to form an active form of a product from an inactive precursor form.
royalblue	85	82	36	7.58E-05	0.642838807	22	0.268292683	0.01888412	1165	GO:0000003	BP	reproduction	The production of new individuals that contain some portion of genetic material inherited from one or more parent organisms.
royalblue	85	82	37	7.80E-05	0.661522727	7	0.085365854	0.053435115	131	GO:0007297	BP	ovarian follicle cell migration	The directed movement of an ovarian follicle cell that takes place during oogenesis. During egg chamber formation, follicle cells migrate to envelop the germ-line cysts and move in between cysts. At stage 10B, follicle cells migrate centripetally between the nurse cells and the oocyte, enclosing the anterior of the egg. An example of this is found in Drosophila melanogaster.
royalblue	85	82	38	7.88E-05	0.668967732	11	0.134146341	0.032069971	343	GO:0002064	BP	epithelial cell development	The process whose specific outcome is the progression of an epithelial cell over time, from its formation to the mature structure. An epithelial cell is a cell usually found in a two-dimensional sheet with a free surface.
royalblue	85	82	39	8.95E-05	0.759400775	22	0.268292683	0.018675722	1178	GO:0048513	BP	animal organ development	Development of a tissue or tissues that work together to perform a specific function or functions. Development pertains to the process whose specific outcome is the progression of a structure over time, from its formation to the mature structure. Organs are commonly observed as visibly distinct structures, but may also exist as loosely associated clusters of cells that work together to perform a specific function or functions.
royalblue	85	82	40	0.000113511	0.963137419	8	0.097560976	0.042780749	187	GO:0001667	BP	ameboidal-type cell migration	Cell migration that is accomplished by extension and retraction of a pseudopodium.
royalblue	85	82	41	0.000137179	1	5	0.06097561	0.079365079	63	GO:0016571	BP	histone methylation	The modification of histones by addition of methyl groups.
royalblue	85	82	42	0.000161908	1	11	0.134146341	0.029569892	372	GO:0006325	BP	chromatin organization	Any process that results in the specification, formation or maintenance of the physical structure of eukaryotic chromatin.
royalblue	85	82	43	0.000175151	1	35	0.426829268	0.013988809	2502	GO:0032991	CC	protein-containing complex	A stable assembly of two or more macromolecules, i.e. proteins, nucleic acids, carbohydrates or lipids, in which at least one component is a protein and the constituent parts function together.
royalblue	85	82	44	0.00020177	1	12	0.146341463	0.026785714	448	GO:0005654	CC	nucleoplasm	That part of the nuclear content other than the chromosomes or the nucleolus.
royalblue	85	82	45	0.000203597	1	26	0.317073171	0.016109046	1614	GO:0030154	BP	cell differentiation	The process in which relatively unspecialized cells, e.g. embryonic or regenerative cells, acquire specialized structural and/or functional features that characterize the cells, tissues, or organs of the mature organism or some other relatively stable phase of the organism's life history. Differentiation includes the processes involved in commitment of a cell to a specific fate and its subsequent development to the mature state.
royalblue	85	82	46	0.000214699	1	52	0.634146341	0.011576135	4492	GO:0006807	BP	nitrogen compound metabolic process	The chemical reactions and pathways involving organic or inorganic compounds that contain nitrogen.
royalblue	85	82	47	0.000332654	1	5	0.06097561	0.065789474	76	GO:0006479	BP	protein methylation	The addition of a methyl group to a protein amino acid. A methyl group is derived from methane by the removal of a hydrogen atom.
royalblue	85	82	48	0.000354743	1	32	0.390243902	0.014084507	2272	GO:0007275	BP	multicellular organism development	The biological process whose specific outcome is the progression of a multicellular organism over time from an initial condition (e.g. a zygote or a young adult) to a later condition (e.g. a multicellular animal or an aged adult).
royalblue	85	82	49	0.000383107	1	15	0.182926829	0.021276596	705	GO:0009966	BP	regulation of signal transduction	Any process that modulates the frequency, rate or extent of signal transduction.
royalblue	85	82	50	0.000387168	1	31	0.37804878	0.014226709	2179	GO:0005515	MF	protein binding	Interacting selectively and non-covalently with any protein or protein complex (a complex of two or more proteins that may include other nonprotein molecules).
royalblue	85	82	51	0.000388529	1	6	0.073170732	0.049586777	121	GO:0007298	BP	border follicle cell migration	The directed movement of a border cell through the nurse cells to reach the oocyte. An example of this is found in Drosophila melanogaster.
royalblue	85	82	52	0.000402962	1	10	0.12195122	0.028818444	347	GO:0044212	MF	transcription regulatory region DNA binding	Interacting selectively and non-covalently with a DNA region that regulates the transcription of a region of DNA, which may be a gene, cistron, or operon. Binding may occur as a sequence specific interaction or as an interaction observed only once a factor has been recruited to the DNA by other factors.
royalblue	85	82	53	0.000430885	1	14	0.170731707	0.022047244	635	GO:0040011	BP	locomotion	Self-propelled movement of a cell or organism from one location to another.
royalblue	85	82	54	0.000546442	1	26	0.317073171	0.015151515	1716	GO:0006996	BP	organelle organization	A process that is carried out at the cellular level which results in the assembly, arrangement of constituent parts, or disassembly of an organelle within a cell. An organelle is an organized structure of distinctive morphology and function. Includes the nucleus, mitochondria, plastids, vacuoles, vesicles, ribosomes and the cytoskeleton. Excludes the plasma membrane.
royalblue	85	82	55	0.000552277	1	4	0.048780488	0.083333333	48	GO:0004402	MF	histone acetyltransferase activity	Catalysis of the reaction: acetyl-CoA + histone = CoA + acetyl-histone.
royalblue	85	82	56	0.000609453	1	7	0.085365854	0.038251366	183	GO:0016570	BP	histone modification	The covalent alteration of one or more amino acid residues within a histone protein.
royalblue	85	82	57	0.000667115	1	13	0.158536585	0.0221843	586	GO:0051276	BP	chromosome organization	A process that is carried out at the cellular level that results in the assembly, arrangement of constituent parts, or disassembly of chromosomes, structures composed of a very long molecule of DNA and associated proteins that carries hereditary information. This term covers covalent modifications at the molecular level as well as spatial relationships among the major components of a chromosome.
royalblue	85	82	58	0.000715247	1	7	0.085365854	0.037234043	188	GO:0040029	BP	regulation of gene expression, epigenetic	Any process that modulates the frequency, rate or extent of gene expression; the process is mitotically or meiotically heritable, or is stably self-propagated in the cytoplasm of a resting cell, and does not entail a change in DNA sequence.
royalblue	85	82	59	0.000766593	1	34	0.414634146	0.013168087	2582	GO:0048856	BP	anatomical structure development	The biological process whose specific outcome is the progression of an anatomical structure from an initial condition to its mature state. This process begins with the formation of the structure and ends with the mature structure, whatever form that may be including its natural destruction. An anatomical structure is any biological entity that occupies space and is distinguished from its surroundings. Anatomical structures can be macroscopic such as a carpel, or microscopic such as an acrosome.
royalblue	85	82	60	0.000776247	1	12	0.146341463	0.023076923	520	GO:0010628	BP	positive regulation of gene expression	Any process that increases the frequency, rate or extent of gene expression. Gene expression is the process in which a gene's coding sequence is converted into a mature gene product or products (proteins or RNA). This includes the production of an RNA transcript as well as any processing to produce a mature RNA product or an mRNA or circRNA (for protein-coding genes) and the translation of that mRNA or circRNA into protein. Protein maturation is included when required to form an active form of a product from an inactive precursor form.
royalblue	85	82	61	0.000887312	1	7	0.085365854	0.035897436	195	GO:0016458	BP	gene silencing	Any process carried out at the cellular level that results in either long-term transcriptional repression via action on chromatin structure or RNA mediated, post-transcriptional repression of gene expression.
royalblue	85	82	62	0.001276323	1	2	0.024390244	0.285714286	7	GO:0071203	CC	WASH complex	A protein complex that localizes at the surface of endosomes, where it recruits and activates the Arp2/3 complex to induce actin polymerization. In human, the WASH complex is composed of F-actin-capping protein subunits alpha and beta, WASH1, FAM21, KIAA1033, KIAA0196 and CCDC53.
royalblue	85	82	63	0.001386923	1	12	0.146341463	0.021582734	556	GO:0005694	CC	chromosome	A structure composed of a very long molecule of DNA and associated proteins (e.g. histones) that carries hereditary information.
royalblue	85	82	64	0.00147078	1	34	0.414634146	0.01271979	2673	GO:0032502	BP	developmental process	A biological process whose specific outcome is the progression of an integrated living unit: an anatomical structure (which may be a subcellular structure, cell, tissue, or organ), or organism over time from an initial condition to a later condition.
royalblue	85	82	65	0.001502549	1	31	0.37804878	0.013180272	2352	GO:0009058	BP	biosynthetic process	The chemical reactions and pathways resulting in the formation of substances; typically the energy-requiring part of metabolism in which simpler substances are transformed into more complex ones.
royalblue	85	82	66	0.001522177	1	3	0.036585366	0.103448276	29	GO:0008347	BP	glial cell migration	The orderly movement of a glial cell, non-neuronal cells that provide support and nutrition, maintain homeostasis, form myelin, and participate in signal transmission in the nervous system.
royalblue	85	82	67	0.001681675	1	3	0.036585366	0.1	30	GO:0043966	BP	histone H3 acetylation	The modification of histone H3 by the addition of an acetyl group.
royalblue	85	82	68	0.001872642	1	13	0.158536585	0.019817073	656	GO:0006357	BP	regulation of transcription by RNA polymerase II	Any process that modulates the frequency, rate or extent of transcription mediated by RNA polymerase II.
royalblue	85	82	69	0.001933573	1	10	0.12195122	0.023474178	426	GO:0045893	BP	positive regulation of transcription, DNA-templated	Any process that activates or increases the frequency, rate or extent of cellular DNA-templated transcription.
royalblue	85	82	70	0.002031134	1	3	0.036585366	0.09375	32	GO:0007097	BP	nuclear migration	The directed movement of the nucleus to a specific location within a cell.
royalblue	85	82	71	0.002165493	1	2	0.024390244	0.222222222	9	GO:0048096	BP	chromatin-mediated maintenance of transcription	Maintenance of transcription by remodelling of chromatin into an 'open configuration'. Once established, this regulation is mitotically stable and is maintained over many cell divisions. It is also heritable.
royalblue	85	82	72	0.002212088	1	6	0.073170732	0.035502959	169	GO:0001700	BP	embryonic development via the syncytial blastoderm	The process whose specific outcome is the progression of the embryo over time, from zygote formation through syncytial blastoderm to the hatching of the first instar larva. An example of this process is found in Drosophila melanogaster.
royalblue	85	82	73	0.002221534	1	3	0.036585366	0.090909091	33	GO:0032456	BP	endocytic recycling	The directed movement of membrane-bounded vesicles from recycling endosomes back to the plasma membrane where they are recycled for further rounds of transport.
royalblue	85	82	74	0.002280311	1	4	0.048780488	0.057142857	70	GO:0008080	MF	N-acetyltransferase activity	Catalysis of the transfer of an acetyl group to a nitrogen atom on the acceptor molecule.
royalblue	85	82	75	0.002445222	1	9	0.109756098	0.024523161	367	GO:0003690	MF	double-stranded DNA binding	Interacting selectively and non-covalently with double-stranded DNA.
royalblue	85	82	76	0.002634718	1	3	0.036585366	0.085714286	35	GO:0004843	MF	thiol-dependent ubiquitin-specific protease activity	Catalysis of the thiol-dependent hydrolysis of a peptide bond formed by the C-terminal glycine of ubiquitin and another protein.
royalblue	85	82	77	0.002634718	1	3	0.036585366	0.085714286	35	GO:0036459	MF	thiol-dependent ubiquitinyl hydrolase activity	Catalysis of the thiol-dependent hydrolysis of an ester, thioester, amide, peptide or isopeptide bond formed by the C-terminal glycine of ubiquitin.
royalblue	85	82	78	0.002658701	1	4	0.048780488	0.054794521	73	GO:0030334	BP	regulation of cell migration	Any process that modulates the frequency, rate or extent of cell migration.
royalblue	85	82	79	0.002678431	1	9	0.109756098	0.024193548	372	GO:0035220	BP	wing disc development	Progression of the wing disc over time, from its initial formation through to its metamorphosis to form adult structures including the wing hinge, wing blade and pleura.
royalblue	85	82	80	0.00278164	1	8	0.097560976	0.026315789	304	GO:0051603	BP	proteolysis involved in cellular protein catabolic process	The hydrolysis of a peptide bond or bonds within a protein as part of the chemical reactions and pathways resulting in the breakdown of a protein by individual cells.
royalblue	85	82	81	0.002793846	1	4	0.048780488	0.054054054	74	GO:0016410	MF	N-acyltransferase activity	Catalysis of the transfer of an acyl group to a nitrogen atom on the acceptor molecule.
royalblue	85	82	82	0.002933629	1	4	0.048780488	0.053333333	75	GO:0000123	CC	histone acetyltransferase complex	A protein complex that possesses histone acetyltransferase activity.
royalblue	85	82	83	0.002954661	1	8	0.097560976	0.026058632	307	GO:0040008	BP	regulation of growth	Any process that modulates the frequency, rate or extent of the growth of all or part of an organism so that it occurs at its proper speed, either globally or in a specific part of the organism's development.
royalblue	85	82	84	0.002954661	1	8	0.097560976	0.026058632	307	GO:0000976	MF	transcription regulatory region sequence-specific DNA binding	Interacting selectively and non-covalently with a specific sequence of DNA that is part of a regulatory region that controls transcription of that section of the DNA. The transcribed region might be described as a gene, cistron, or operon.
royalblue	85	82	85	0.00301417	1	8	0.097560976	0.025974026	308	GO:0044257	BP	cellular protein catabolic process	The chemical reactions and pathways resulting in the breakdown of a protein by individual cells.
royalblue	85	82	86	0.003031041	1	6	0.073170732	0.033333333	180	GO:0009792	BP	embryo development ending in birth or egg hatching	The process whose specific outcome is the progression of an embryo over time, from zygote formation until the end of the embryonic life stage. The end of the embryonic life stage is organism-specific and may be somewhat arbitrary; for mammals it is usually considered to be birth, for insects the hatching of the first instar larva from the eggshell.
royalblue	85	82	87	0.003034316	1	9	0.109756098	0.023746702	379	GO:0045892	BP	negative regulation of transcription, DNA-templated	Any process that stops, prevents, or reduces the frequency, rate or extent of cellular DNA-templated transcription.
royalblue	85	82	88	0.003070226	1	13	0.158536585	0.018731988	694	GO:0006366	BP	transcription by RNA polymerase II	The synthesis of RNA from a DNA template by RNA polymerase II, originating at an RNA polymerase II promoter. Includes transcription of messenger RNA (mRNA) and certain small nuclear RNAs (snRNAs).
royalblue	85	82	89	0.003229451	1	5	0.06097561	0.03968254	126	GO:0032259	BP	methylation	The process in which a methyl group is covalently attached to a molecule.
royalblue	85	82	90	0.003272748	1	10	0.12195122	0.021834061	458	GO:0019899	MF	enzyme binding	Interacting selectively and non-covalently with any enzyme.
royalblue	85	82	91	0.003274426	1	2	0.024390244	0.181818182	11	GO:0007295	BP	growth of a germarium-derived egg chamber	Growth of the egg chamber between the time it leaves the germarium and the onset of vitellogenesis. During this time both nurse cells and the oocyte undergo developmental changes including nuclear organization and cytoplasmic growth. An example of this is found in Drosophila melanogaster.
royalblue	85	82	92	0.003274426	1	2	0.024390244	0.181818182	11	GO:0044666	CC	MLL3/4 complex	A protein complex that can methylate lysine-4 of histone H3, and which contains either of the protein subunits MLL3 or MLL4 in mammals, or equivalent in other species.
royalblue	85	82	93	0.003389208	1	13	0.158536585	0.018518519	702	GO:0035295	BP	tube development	The process whose specific outcome is the progression of a tube over time, from its initial formation to a mature structure. Epithelial and endothelial tubes transport gases, liquids and cells from one site to another and form the basic structure of many organs and tissues including lung and trachea, kidney, the mammary gland, the vascular system and the gastrointestinal and urinary-genital tracts.
royalblue	85	82	94	0.003563788	1	6	0.073170732	0.032258065	186	GO:0016567	BP	protein ubiquitination	The process in which one or more ubiquitin groups are added to a protein.
royalblue	85	82	95	0.003596042	1	3	0.036585366	0.076923077	39	GO:0051647	BP	nucleus localization	Any process in which the nucleus is transported to, and/or maintained in, a specific location within the cell.
royalblue	85	82	96	0.003934326	1	10	0.12195122	0.021276596	470	GO:0007423	BP	sensory organ development	The process whose specific outcome is the progression of sensory organs over time, from its formation to the mature structure.
royalblue	85	82	97	0.004048429	1	4	0.048780488	0.048780488	82	GO:0016407	MF	acetyltransferase activity	Catalysis of the transfer of an acetyl group to an acceptor molecule.
royalblue	85	82	98	0.004147048	1	3	0.036585366	0.073170732	41	GO:0016579	BP	protein deubiquitination	The removal of one or more ubiquitin groups from a protein.
royalblue	85	82	99	0.004228065	1	4	0.048780488	0.048192771	83	GO:0031248	CC	protein acetyltransferase complex	A complex that catalyzes the transfer of an acetyl group to a protein acceptor molecule.
royalblue	85	82	100	0.004413017	1	4	0.048780488	0.047619048	84	GO:0042063	BP	gliogenesis	The process that results in the generation of glial cells. This includes the production of glial progenitors and their differentiation into mature glia.
royalblue	85	82	101	0.004413017	1	4	0.048780488	0.047619048	84	GO:0060070	BP	canonical Wnt signaling pathway	The series of molecular signals initiated by binding of a Wnt protein to a frizzled family receptor on the surface of the target cell, followed by propagation of the signal via beta-catenin, and ending with a change in transcription of target genes. In this pathway, the activated receptor signals via downstream effectors that result in the inhibition of beta-catenin phosphorylation, thereby preventing degradation of beta-catenin. Stabilized beta-catenin can then accumulate and travel to the nucleus to trigger changes in transcription of target genes.
royalblue	85	82	102	0.004440714	1	3	0.036585366	0.071428571	42	GO:0045861	BP	negative regulation of proteolysis	Any process that stops, prevents, or reduces the frequency, rate or extent of the hydrolysis of a peptide bond or bonds within a protein.
royalblue	85	82	103	0.004577663	1	8	0.097560976	0.024242424	330	GO:0030163	BP	protein catabolic process	The chemical reactions and pathways resulting in the breakdown of a protein by the destruction of the native, active configuration, with or without the hydrolysis of peptide bonds.
royalblue	85	82	104	0.004596113	1	2	0.024390244	0.153846154	13	GO:0006515	BP	protein quality control for misfolded or incompletely synthesized proteins	The chemical reactions and pathways resulting in the breakdown of misfolded or attenuated proteins.
royalblue	85	82	105	0.004596113	1	2	0.024390244	0.153846154	13	GO:0071218	BP	cellular response to misfolded protein	Any process that results in a change in state or activity of a cell (in terms of movement, secretion, enzyme production, gene expression, etc.) as a result of a misfolded protein stimulus.
royalblue	85	82	106	0.004626144	1	43	0.524390244	0.011036961	3896	GO:0043231	CC	intracellular membrane-bounded organelle	Organized structure of distinctive morphology and function, bounded by a single or double lipid bilayer membrane and occurring within the cell. Includes the nucleus, mitochondria, plastids, vacuoles, and vesicles. Excludes the plasma membrane.
royalblue	85	82	107	0.004746694	1	3	0.036585366	0.069767442	43	GO:0046532	BP	regulation of photoreceptor cell differentiation	Any process that modulates the frequency, rate or extent of photoreceptor cell differentiation. An example of this process is found in Drosophila melanogaster.
royalblue	85	82	108	0.004746694	1	3	0.036585366	0.069767442	43	GO:0005703	CC	polytene chromosome puff	A swelling at a site along the length of a polytene chromosome, thought to be the site of active transcription.
royalblue	85	82	109	0.005000491	1	4	0.048780488	0.045977011	87	GO:0000978	MF	RNA polymerase II proximal promoter sequence-specific DNA binding	Interacting selectively and non-covalently with a specific upstream regulatory DNA sequence (transcription factor recognition sequence or binding site) located in the proximal promoter of a gene transcribed by RNA polymerase II. The proximal promoter is in cis with and relatively close to the core promoter.
royalblue	85	82	110	0.005065133	1	3	0.036585366	0.068181818	44	GO:0035967	BP	cellular response to topologically incorrect protein	Any process that results in a change in state or activity of a cell (in terms of movement, secretion, enzyme production, gene expression, etc.) as a result of a protein that is not folded in its correct three-dimensional structure.
royalblue	85	82	111	0.005089091	1	14	0.170731707	0.016990291	824	GO:0031981	CC	nuclear lumen	The volume enclosed by the nuclear inner membrane.
royalblue	85	82	112	0.005279792	1	8	0.097560976	0.023668639	338	GO:1990837	MF	sequence-specific double-stranded DNA binding	Interacting selectively and non-covalently with double-stranded DNA of a specific nucleotide composition, e.g. GC-rich DNA binding, or with a specific sequence motif or type of DNA, e.g. promotor binding or rDNA binding.
royalblue	85	82	113	0.005324879	1	6	0.073170732	0.02970297	202	GO:0032446	BP	protein modification by small protein conjugation	A protein modification process in which one or more groups of a small protein, such as ubiquitin or a ubiquitin-like protein, are covalently attached to a target protein.
royalblue	85	82	114	0.005420874	1	10	0.12195122	0.020325203	492	GO:0043565	MF	sequence-specific DNA binding	Interacting selectively and non-covalently with DNA of a specific nucleotide composition, e.g. GC-rich DNA binding, or with a specific sequence motif or type of DNA e.g. promotor binding or rDNA binding.
royalblue	85	82	115	0.005584337	1	28	0.341463415	0.01260126	2222	GO:0019538	BP	protein metabolic process	The chemical reactions and pathways involving a protein. Includes protein modification.
royalblue	85	82	116	0.005739943	1	3	0.036585366	0.065217391	46	GO:0010632	BP	regulation of epithelial cell migration	Any process that modulates the frequency, rate or extent of epithelial cell migration.
royalblue	85	82	117	0.005862518	1	4	0.048780488	0.043956044	91	GO:0000987	MF	proximal promoter sequence-specific DNA binding	Interacting selectively and non-covalently with a specific upstream regulatory DNA sequence (transcription factor recognition sequence or binding site) located in the proximal promoter. The proximal promoter is in cis with and relatively close to the core promoter.
royalblue	85	82	118	0.005888826	1	7	0.085365854	0.025641026	273	GO:0006511	BP	ubiquitin-dependent protein catabolic process	The chemical reactions and pathways resulting in the breakdown of a protein or peptide by hydrolysis of its peptide bonds, initiated by the covalent attachment of a ubiquitin group, or multiple ubiquitin groups, to the protein.
royalblue	85	82	119	0.005994386	1	22	0.268292683	0.01369863	1606	GO:0003676	MF	nucleic acid binding	Interacting selectively and non-covalently with any nucleic acid.
royalblue	85	82	120	0.006364462	1	7	0.085365854	0.025270758	277	GO:0019941	BP	modification-dependent protein catabolic process	The chemical reactions and pathways resulting in the breakdown of a protein or peptide by hydrolysis of its peptide bonds, initiated by the covalent modification of the target protein.
royalblue	85	82	121	0.006408268	1	11	0.134146341	0.018771331	586	GO:0002009	BP	morphogenesis of an epithelium	The process in which the anatomical structures of epithelia are generated and organized. An epithelium consists of closely packed cells arranged in one or more layers, that covers the outer surfaces of the body or lines any internal cavity or tube.
royalblue	85	82	122	0.006741402	1	14	0.170731707	0.016451234	851	GO:0003677	MF	DNA binding	Any molecular function by which a gene product interacts selectively and non-covalently with DNA (deoxyribonucleic acid).
royalblue	85	82	123	0.006816298	1	8	0.097560976	0.02266289	353	GO:0051960	BP	regulation of nervous system development	Any process that modulates the frequency, rate or extent of nervous system development, the origin and formation of nervous tissue.
royalblue	85	82	124	0.006848921	1	3	0.036585366	0.06122449	49	GO:0030335	BP	positive regulation of cell migration	Any process that activates or increases the frequency, rate or extent of cell migration.
royalblue	85	82	125	0.006848921	1	3	0.036585366	0.06122449	49	GO:0046843	BP	dorsal appendage formation	Establishment of the dorsal filaments, elaborate specializations of the chorion that protrude from the anterior end of the egg and facilitate embryonic respiration.
royalblue	85	82	126	0.006962618	1	2	0.024390244	0.125	16	GO:0044331	BP	cell-cell adhesion mediated by cadherin	The attachment of one cell to another cell via a cadherin, transmembrane proteins having repeating extracellular calcium ion binding domains.
royalblue	85	82	127	0.007014115	1	6	0.073170732	0.028037383	214	GO:0007163	BP	establishment or maintenance of cell polarity	Any cellular process that results in the specification, formation or maintenance of anisotropic intracellular organization or cell growth patterns.
royalblue	85	82	128	0.007526503	1	19	0.231707317	0.014221557	1336	GO:0007165	BP	signal transduction	The cellular process in which a signal is conveyed to trigger a change in the activity or state of a cell. Signal transduction begins with reception of a signal (e.g. a ligand binding to a receptor or receptor activation by a stimulus such as light), or for signal transduction in the absence of ligand, signal-withdrawal or the activity of a constitutively active receptor. Signal transduction ends with regulation of a downstream cellular process, e.g. regulation of transcription or regulation of a metabolic process. Signal transduction covers signaling from receptors located on the surface of the cell and signaling via molecules located within the cell. For signaling between cells, signal transduction is restricted to events at and within the receiving cell.
royalblue	85	82	129	0.007729908	1	5	0.06097561	0.032258065	155	GO:0030054	CC	cell junction	A cellular component that forms a specialized region of connection between two or more cells or between a cell and the extracellular matrix. At a cell junction, anchoring proteins extend through the plasma membrane to link cytoskeletal proteins in one cell to cytoskeletal proteins in neighboring cells or to proteins in the extracellular matrix.
royalblue	85	82	130	0.00788879	1	8	0.097560976	0.022099448	362	GO:0048749	BP	compound eye development	The process whose specific outcome is the progression of the compound eye over time, from its formation to the mature structure. The compound eye is an organ of sight that contains multiple repeating units, often arranged hexagonally. Each unit has its own lens and photoreceptor cell(s) and can generate either a single pixelated image or multiple images, per eye.
royalblue	85	82	131	0.007945736	1	1	0.012195122	1	1	GO:0007396	BP	suture of dorsal opening	Closure of the dorsal hole. Filopodia extending from each leading edge interdigitate at the dorsal midline and appear to prime the formation of adherens junctions between the two rows of leading edge cells. Newly formed septate junctions are also used to seal the dorsal hole.
royalblue	85	82	132	0.007945736	1	1	0.012195122	1	1	GO:0007491	BP	sternite morphogenesis	The process in which the anatomical structures of the sternite are generated and organized. The sternite is the plate or sclerite on the underside of a body segment.
royalblue	85	82	133	0.007945736	1	1	0.012195122	1	1	GO:0008583	BP	mystery cell differentiation	The process in which an undifferentiated cell acquires the features of a mystery cell. The mystery cells are a precluster of cells that emerge from the compound eye morphogenetic furrow, normally positioned between R3 and R4. They then disappear into the surrounding pool of undifferentiated cells and have no known fate in the mature ommatidium. An example of this process is found in Drosophila melanogaster.
royalblue	85	82	134	0.007945736	1	1	0.012195122	1	1	GO:0030421	BP	defecation	The expulsion of feces from the rectum.
royalblue	85	82	135	0.007945736	1	1	0.012195122	1	1	GO:0033168	BP	conversion of ds siRNA to ss siRNA involved in RNA interference	The process in which double-stranded siRNA molecules are converted to single-stranded siRNAs; required for the formation of a mature RITS complex during RNA interference.
royalblue	85	82	136	0.007945736	1	1	0.012195122	1	1	GO:0034729	BP	histone H3-K79 methylation	The modification of histone H3 by addition of a methyl group to lysine at position 79 of the histone.
royalblue	85	82	137	0.007945736	1	1	0.012195122	1	1	GO:0035192	BP	nuclear cortical migration	The symmetric outward movement of the syncytial nuclei from their positions in the ellipsoid toward the periphery of the embryo, during mitotic cycles 8 and 9. This movement results in the placement of nuclei in a uniform monolayer at the cortex of the developing embryo.
royalblue	85	82	138	0.007945736	1	1	0.012195122	1	1	GO:0043971	BP	histone H3-K18 acetylation	The modification of histone H3 by the addition of an acetyl group to a lysine residue at position 18 of the histone.
royalblue	85	82	139	0.007945736	1	1	0.012195122	1	1	GO:0048053	BP	R1/R6 development	The process whose specific outcome is the progression of the R1 and R6 pair of photoreceptors in the eye over time, from their formation to the mature structures. R1 and R6 are paired photoreceptors that contribute to the outer rhabdomeres. An example of this process is found in Drosophila melanogaster.
royalblue	85	82	140	0.007945736	1	1	0.012195122	1	1	GO:0048750	BP	compound eye corneal lens morphogenesis	The process in which the anatomical structures of the compound eye corneal lens are generated and organized.
royalblue	85	82	141	0.007945736	1	1	0.012195122	1	1	GO:0051148	BP	negative regulation of muscle cell differentiation	Any process that stops, prevents, or reduces the frequency, rate or extent of muscle cell differentiation.
royalblue	85	82	142	0.007945736	1	1	0.012195122	1	1	GO:0060813	BP	anterior mRNA localization involved in anterior/posterior axis specification	Any process in which a mRNA is transported to, and maintained in the anterior portion of the oocyte and/or syncytial embryo contributing to the specification of the anterior/posterior axis.
royalblue	85	82	143	0.007945736	1	1	0.012195122	1	1	GO:0097676	BP	histone H3-K36 dimethylation	The modification of histone H3 by addition of two methyl groups to lysine at position 36 of the histone.
royalblue	85	82	144	0.007945736	1	1	0.012195122	1	1	GO:1902463	BP	protein localization to cell leading edge	NA
royalblue	85	82	145	0.007945736	1	1	0.012195122	1	1	GO:1902685	BP	positive regulation of receptor localization to synapse	NA
royalblue	85	82	146	0.007945736	1	1	0.012195122	1	1	GO:0034245	CC	mitochondrial DNA-directed RNA polymerase complex	A DNA-directed RNA polymerase complex located in the mitochondrion. Mitochondrial RNA polymerase is composed of two subunits, a catalytic core, which resembles the enzymes from bacteriophage T7 and T3, and a specificity factor required for promoter recognition, which is similar to members of the eubacterial sigma factor family. In S. cerevisiae, these are encoded by the nuclear genes RPO41 and MTF1 and the specificity factor, required for promoter recognition and initiation, is not present in the elongating form.
royalblue	85	82	147	0.007945736	1	1	0.012195122	1	1	GO:0098753	CC	anchored component of the cytoplasmic side of the plasma membrane	The component of the plasma membrane consisting of gene products and protein complexes with covalently attached hydrophobic anchors products that penetrate only the cytoplasmic side of the membrane.
royalblue	85	82	148	0.007945736	1	1	0.012195122	1	1	GO:0001018	MF	mitochondrial promoter sequence-specific DNA binding	Interacting selectively and non-covalently with a DNA region that controls the transcription of the mitochondrial DNA.
royalblue	85	82	149	0.007945736	1	1	0.012195122	1	1	GO:0003980	MF	UDP-glucose:glycoprotein glucosyltransferase activity	Catalysis of the addition of UDP-glucose on to asparagine-linked (N-linked) oligosaccharides of the form Man7-9GlcNAc2 on incorrectly folded glycoproteins.
royalblue	85	82	150	0.007945736	1	1	0.012195122	1	1	GO:0004686	MF	elongation factor-2 kinase activity	Catalysis of the reaction: ATP + [elongation factor 2] = ADP + [elongation factor 2] phosphate.
royalblue	85	82	151	0.007945736	1	1	0.012195122	1	1	GO:0031151	MF	histone methyltransferase activity (H3-K79 specific)	Catalysis of the reaction: S-adenosyl-L-methionine + histone H3 L-lysine (position 79) = S-adenosyl-L-homocysteine + histone H3 N6-methyl-L-lysine (position 79). This reaction is the addition of a methyl group onto lysine at position 79 of the histone H3 protein.
royalblue	85	82	152	0.007945736	1	1	0.012195122	1	1	GO:0033699	MF	DNA 5'-adenosine monophosphate hydrolase activity	Catalysis of the reaction: 5'-AMP-DNA + H2O = AMP + DNA; nucleophilic release of a covalently linked adenylate residue from a DNA strand, leaving a 5' phosphate terminus.
royalblue	85	82	153	0.007945736	1	1	0.012195122	1	1	GO:0043993	MF	histone acetyltransferase activity (H3-K18 specific)	Catalysis of the reaction: acetyl-CoA + histone H3 L-lysine (position 18) = CoA + histone H3 N6-acetyl-L-lysine (position 18).
royalblue	85	82	154	0.007945736	1	1	0.012195122	1	1	GO:0044017	MF	histone acetyltransferase activity (H3-K27 specific)	Catalysis of the reaction: acetyl-CoA + histone H3 L-lysine (position 27) = CoA + histone H3 N6-acetyl-L-lysine (position 27).
royalblue	85	82	155	0.007945736	1	1	0.012195122	1	1	GO:0071074	MF	eukaryotic initiation factor eIF2 binding	Interacting selectively and non-covalently with eukaryotic initiation factor eIF2, a protein complex involved in the initiation of ribosome-mediated translation.
royalblue	85	82	156	0.007945736	1	1	0.012195122	1	1	GO:1990165	MF	single-strand break-containing DNA binding	Interacting selectively and non-covalently with damaged DNA containing single-strand breaks (SSBs).
royalblue	85	82	157	0.007945736	1	1	0.012195122	1	1	GO:1990226	MF	histone methyltransferase binding	Interacting selectively and non-covalently with a histone methyltransferase enzyme.
royalblue	85	82	158	0.008143535	1	8	0.097560976	0.021978022	364	GO:0048589	BP	developmental growth	The increase in size or mass of an entire organism, a part of an organism or a cell, where the increase in size or mass has the specific outcome of the progression of the organism over time from one condition to another.
royalblue	85	82	159	0.008437751	1	4	0.048780488	0.03960396	101	GO:0016197	BP	endosomal transport	The directed movement of substances mediated by an endosome, a membrane-bounded organelle that carries materials enclosed in the lumen or located in the endosomal membrane.
royalblue	85	82	160	0.008513042	1	3	0.036585366	0.056603774	53	GO:2000147	BP	positive regulation of cell motility	Any process that activates or increases the frequency, rate or extent of cell motility.
royalblue	85	82	161	0.008786574	1	2	0.024390244	0.111111111	18	GO:0035332	BP	positive regulation of hippo signaling	Any process that activates or increases the frequency, rate or extent of hippo signaling.
royalblue	85	82	162	0.008786574	1	2	0.024390244	0.111111111	18	GO:0051101	BP	regulation of DNA binding	Any process that modulates the frequency, rate or extent of DNA binding. DNA binding is any process in which a gene product interacts selectively with DNA (deoxyribonucleic acid).
royalblue	85	82	163	0.008798277	1	9	0.109756098	0.020134228	447	GO:0003700	MF	DNA-binding transcription factor activity	A protein or a member of a complex that interacts selectively and non-covalently with a specific DNA sequence (sometimes referred to as a motif) within the regulatory region of a gene to modulate transcription. Regulatory regions include promoters (proximal and distal) and enhancers. Genes are transcriptional units, and include bacterial operons.
royalblue	85	82	164	0.008868221	1	7	0.085365854	0.023728814	295	GO:0001745	BP	compound eye morphogenesis	The morphogenetic process in which the anatomical structures of the compound eye are generated and organized. The adult compound eye is a precise assembly of 700-800 ommatidia. Each ommatidium is composed of 20 cells, identified by cell type and position. An example of compound eye morphogenesis is found in Drosophila melanogaster.
royalblue	85	82	165	0.009086795	1	11	0.134146341	0.017886179	615	GO:0048666	BP	neuron development	The process whose specific outcome is the progression of a neuron over time, from initial commitment of the cell to a specific fate, to the fully functional differentiated cell.
royalblue	85	82	166	0.009192677	1	11	0.134146341	0.017857143	616	GO:0007166	BP	cell surface receptor signaling pathway	A series of molecular signals initiated by activation of a receptor on the surface of a cell. The pathway begins with binding of an extracellular ligand to a cell surface receptor, or for receptors that signal in the absence of a ligand, by ligand-withdrawal or the activity of a constitutively active receptor. The pathway ends with regulation of a downstream cellular process, e.g. transcription.
royalblue	85	82	167	0.009322095	1	14	0.170731707	0.015837104	884	GO:0022008	BP	neurogenesis	Generation of cells within the nervous system.
salmon	114	102	1	0.000193306	1	3	0.029411765	0.25	12	GO:0008089	BP	anterograde axonal transport	The directed movement of organelles or molecules along microtubules from the cell body toward the cell periphery in nerve cell axons.
salmon	114	102	2	0.000249764	1	8	0.078431373	0.047619048	168	GO:0007416	BP	synapse assembly	The aggregation, arrangement and bonding together of a set of components to form a synapse. This process ends when the synapse is mature (functional).
salmon	114	102	3	0.000368831	1	7	0.068627451	0.051851852	135	GO:0051124	BP	synaptic growth at neuromuscular junction	The growth of a synapse at a neuromuscular junction, the site of apposition of a motor end plate and the subneural cleft of the skeletal muscle fiber that it innervates.
salmon	114	102	4	0.000572964	1	2	0.019607843	0.5	4	GO:0048490	BP	anterograde synaptic vesicle transport	The directed movement of synaptic vesicle along axonal microtubules from the cell body to the presynapse.
salmon	114	102	5	0.000715595	1	22	0.215686275	0.020389249	1079	GO:0007399	BP	nervous system development	The process whose specific outcome is the progression of nervous tissue over time, from its formation to its mature state.
salmon	114	102	6	0.001423685	1	36	0.352941176	0.01584507	2272	GO:0007275	BP	multicellular organism development	The biological process whose specific outcome is the progression of a multicellular organism over time from an initial condition (e.g. a zygote or a young adult) to a later condition (e.g. a multicellular animal or an aged adult).
salmon	114	102	7	0.001495215	1	7	0.068627451	0.040935673	171	GO:0016358	BP	dendrite development	The process whose specific outcome is the progression of the dendrite over time, from its formation to the mature structure.
salmon	114	102	8	0.001598565	1	7	0.068627451	0.040462428	173	GO:0007528	BP	neuromuscular junction development	A process that is carried out at the cellular level which results in the assembly, arrangement of constituent parts, or disassembly of a neuromuscular junction.
salmon	114	102	9	0.002301415	1	9	0.088235294	0.030927835	291	GO:0050808	BP	synapse organization	A process that is carried out at the cellular level which results in the assembly, arrangement of constituent parts, or disassembly of a synapse, the junction between a neuron and a target (neuron, muscle, or secretory cell).
salmon	114	102	10	0.00260557	1	2	0.019607843	0.25	8	GO:0006688	BP	glycosphingolipid biosynthetic process	The chemical reactions and pathways resulting in the formation of glycosphingolipid, a compound with residues of sphingoid and at least one monosaccharide.
salmon	114	102	11	0.002842118	1	3	0.029411765	0.103448276	29	GO:0098930	BP	axonal transport	The directed movement of organelles or molecules along microtubules in axons.
salmon	114	102	12	0.00332847	1	2	0.019607843	0.222222222	9	GO:0010592	BP	positive regulation of lamellipodium assembly	Any process that increases the rate, frequency or extent of the formation of a lamellipodium, a thin sheetlike extension of the surface of a migrating cell.
salmon	114	102	13	0.00332847	1	2	0.019607843	0.222222222	9	GO:0004715	MF	non-membrane spanning protein tyrosine kinase activity	Catalysis of the reaction: ATP + protein L-tyrosine = ADP + protein L-tyrosine phosphate by a non-membrane spanning protein.
salmon	114	102	14	0.00428052	1	4	0.039215686	0.059701493	67	GO:0031346	BP	positive regulation of cell projection organization	Any process that activates or increases the frequency, rate or extent of the process involved in the formation, arrangement of constituent parts, or disassembly of cell projections.
salmon	114	102	15	0.004491231	1	3	0.029411765	0.088235294	34	GO:0004713	MF	protein tyrosine kinase activity	Catalysis of the reaction: ATP + a protein tyrosine = ADP + protein tyrosine phosphate.
salmon	114	102	16	0.00496306	1	13	0.12745098	0.0221843	586	GO:0002009	BP	morphogenesis of an epithelium	The process in which the anatomical structures of epithelia are generated and organized. An epithelium consists of closely packed cells arranged in one or more layers, that covers the outer surfaces of the body or lines any internal cavity or tube.
salmon	114	102	17	0.005008242	1	6	0.058823529	0.0375	160	GO:0048813	BP	dendrite morphogenesis	The process in which the anatomical structures of a dendrite are generated and organized.
salmon	114	102	18	0.005020026	1	2	0.019607843	0.181818182	11	GO:0047496	BP	vesicle transport along microtubule	The directed movement of a vesicle along a microtubule, mediated by motor proteins. This process begins with the attachment of a vesicle to a microtubule, and ends when the vesicle reaches its final destination.
salmon	114	102	19	0.005318714	1	8	0.078431373	0.029520295	271	GO:0007476	BP	imaginal disc-derived wing morphogenesis	The process in which the anatomical structures of the imaginal disc-derived wing are generated and organized. The wing is an appendage modified for flying.
salmon	114	102	20	0.005819899	1	15	0.147058824	0.0202977	739	GO:0009887	BP	animal organ morphogenesis	Morphogenesis of an animal organ. An organ is defined as a tissue or set of tissues that work together to perform a specific function or functions. Morphogenesis is the process in which anatomical structures are generated and organized. Organs are commonly observed as visibly distinct structures, but may also exist as loosely associated clusters of cells that work together to perform a specific function or functions.
salmon	114	102	21	0.005985371	1	2	0.019607843	0.166666667	12	GO:0031290	BP	retinal ganglion cell axon guidance	The process in which the migration of an axon growth cone of a retinal ganglion cell (RGC) is directed to its target in the brain in response to a combination of attractive and repulsive cues.
salmon	114	102	22	0.006446704	1	8	0.078431373	0.028571429	280	GO:0007472	BP	wing disc morphogenesis	The process in which the anatomical structures derived from the wing disc are generated and organized. This includes the transformation of a wing imaginal disc from a monolayered epithelium in the larvae of holometabolous insects into recognizable adult structures including the wing hinge, wing blade and pleura.
salmon	114	102	23	0.007028257	1	2	0.019607843	0.153846154	13	GO:0007412	BP	axon target recognition	The process in which an axon recognizes and binds to a set of cells with which it may form stable connections.
salmon	114	102	24	0.007162992	1	7	0.068627451	0.030837004	227	GO:0048638	BP	regulation of developmental growth	Any process that modulates the frequency, rate or extent of developmental growth.
salmon	114	102	25	0.007380096	1	13	0.12745098	0.021138211	615	GO:0048666	BP	neuron development	The process whose specific outcome is the progression of a neuron over time, from initial commitment of the cell to a specific fate, to the fully functional differentiated cell.
salmon	114	102	26	0.008403141	1	7	0.068627451	0.02991453	234	GO:0004672	MF	protein kinase activity	Catalysis of the phosphorylation of an amino acid residue in a protein, usually according to the reaction: a protein + ATP = a phosphoprotein + ADP.
salmon	114	102	27	0.008687828	1	3	0.029411765	0.069767442	43	GO:0008088	BP	axo-dendritic transport	The directed movement of organelles or molecules along microtubules in neuron projections.
salmon	114	102	28	0.00902633	1	16	0.156862745	0.01880141	851	GO:0003677	MF	DNA binding	Any molecular function by which a gene product interacts selectively and non-covalently with DNA (deoxyribonucleic acid).
salmon	114	102	29	0.009063831	1	8	0.078431373	0.026936027	297	GO:0016773	MF	phosphotransferase activity, alcohol group as acceptor	Catalysis of the transfer of a phosphorus-containing group from one compound (donor) to an alcohol group (acceptor).
salmon	114	102	30	0.00979535	1	9	0.088235294	0.024725275	364	GO:0048589	BP	developmental growth	The increase in size or mass of an entire organism, a part of an organism or a cell, where the increase in size or mass has the specific outcome of the progression of the organism over time from one condition to another.
salmon	114	102	31	0.009848676	1	3	0.029411765	0.066666667	45	GO:0045211	CC	postsynaptic membrane	A specialized area of membrane facing the presynaptic membrane on the tip of the nerve ending and separated from it by a minute cleft (the synaptic cleft). Neurotransmitters cross the synaptic cleft and transmit the signal to the postsynaptic membrane.
salmon	114	102	32	0.009883721	1	1	0.009803922	1	1	GO:0016182	BP	synaptic vesicle budding from endosome	Budding of synaptic vesicles during the formation of constitutive recycling vesicles from early endosomes.
salmon	114	102	33	0.009883721	1	1	0.009803922	1	1	GO:0019369	BP	arachidonic acid metabolic process	The chemical reactions and pathways involving arachidonic acid, a straight chain fatty acid with 20 carbon atoms and four double bonds per molecule. Arachidonic acid is the all-Z-(5,8,11,14)-isomer.
salmon	114	102	34	0.009883721	1	1	0.009803922	1	1	GO:0021785	BP	branchiomotor neuron axon guidance	The process in which a branchiomotor neuron growth cone is directed to a specific target site. Branchiomotor neurons are located in the hindbrain and innervate branchial arch-derived muscles that control jaw movements, facial expression, the larynx, and the pharynx.
salmon	114	102	35	0.009883721	1	1	0.009803922	1	1	GO:0030034	BP	microvillar actin bundle assembly	Assembly of the parallel bundle of actin filaments at the core of a microvillus.
salmon	114	102	36	0.009883721	1	1	0.009803922	1	1	GO:0032402	BP	melanosome transport	The directed movement of melanosomes into, out of or within a cell, or between cells, by means of some agent such as a transporter or pore.
salmon	114	102	37	0.009883721	1	1	0.009803922	1	1	GO:0046340	BP	diacylglycerol catabolic process	The chemical reactions and pathways resulting in the breakdown of diacylglycerol, a glyceride in which any two of the R groups (positions not specified) are acyl groups while the remaining R group can be either H or an alkyl group.
salmon	114	102	38	0.009883721	1	1	0.009803922	1	1	GO:0046827	BP	positive regulation of protein export from nucleus	Any process that activates or increases the frequency, rate or extent of directed movement of proteins from the nucleus into the cytoplasm.
salmon	114	102	39	0.009883721	1	1	0.009803922	1	1	GO:0052695	BP	cellular glucuronidation	The modification of an organic chemical by the conjugation of glucuronic acid. The substances resulting from glucuronidation are known as glucuronosides (or glucuronides) and are often much more water-soluble than the non-glucuronic acid-containing precursor.
salmon	114	102	40	0.009883721	1	1	0.009803922	1	1	GO:0060999	BP	positive regulation of dendritic spine development	Any process that increases the rate, frequency, or extent of dendritic spine development, the process whose specific outcome is the progression of the dendritic spine over time, from its formation to the mature structure.
salmon	114	102	41	0.009883721	1	1	0.009803922	1	1	GO:0071926	BP	endocannabinoid signaling pathway	The series of molecular signals generated as a consequence of an endocannabinoid binding to a cell surface receptor. The pathway proceeds with the receptor transmitting the signal to a heterotrimeric G-protein complex and ends with regulation of a downstream cellular process, e.g. transcription. Endocannabinoids are small molecules derived from arachidonic acid, anandamide (arachidonoylethanolamide) and 2-arachidonoylglycerol.
salmon	114	102	42	0.009883721	1	1	0.009803922	1	1	GO:0097107	BP	postsynaptic density assembly	The aggregation, arrangement and bonding together of a set of components to form a postsynaptic density, a region that lies adjacent to the cytoplasmic face of the postsynaptic membrane at excitatory synapse.
salmon	114	102	43	0.009883721	1	1	0.009803922	1	1	GO:0097370	BP	protein O-GlcNAcylation via threonine	The glycosylation of a protein by addition of N-acetylglucosamine via the O3 atom of peptidyl-threonine, forming O3-N-acetylglucosamine-L-threonine.
salmon	114	102	44	0.009883721	1	1	0.009803922	1	1	GO:0097500	BP	receptor localization to non-motile cilium	A process in which a receptor is transported to, or maintained in, a location within a non-motile cilium.
salmon	114	102	45	0.009883721	1	1	0.009803922	1	1	GO:0098921	BP	retrograde trans-synaptic signaling by endocannabinoid	Cell-cell signaling from postsynapse to presynapse, across the synaptic cleft, mediated by an endocannabinoid ligand.
salmon	114	102	46	0.009883721	1	1	0.009803922	1	1	GO:2000463	BP	positive regulation of excitatory postsynaptic potential	Any process that enhances the establishment or increases the extent of the excitatory postsynaptic potential (EPSP) which is a temporary increase in postsynaptic potential due to the flow of positively charged ions into the postsynaptic cell. The flow of ions that causes an EPSP is an excitatory postsynaptic current (EPSC) and makes it easier for the neuron to fire an action potential.
salmon	114	102	47	0.009883721	1	1	0.009803922	1	1	GO:0098830	CC	presynaptic endosome	An endosome present in the presynapse that fuses with endocytic vesicles arising in the presynaptic endocytic zone. This organelle is believed to be involved in regeneration of synaptic vesicles.
salmon	114	102	48	0.009883721	1	1	0.009803922	1	1	GO:0004465	MF	lipoprotein lipase activity	Catalysis of the reaction: triacylglycerol + H2O = diacylglycerol + a carboxylate, where the triacylglycerol is part of a lipoprotein.
salmon	114	102	49	0.009883721	1	1	0.009803922	1	1	GO:0030160	MF	GKAP/Homer scaffold activity	Functions as a physical support bridging the N-methyl-D-aspartate receptor-PSD-95-GKAP complex and the mGluR-Homer complex, which are involved in receptor signaling in synapses.
salmon	114	102	50	0.009883721	1	1	0.009803922	1	1	GO:0030616	MF	transforming growth factor beta receptor, common-partner cytoplasmic mediator activity	A TGF-beta cytoplasmic mediator that forms a complex with a phosphorylated pathway-specific mediator. The heterocomplex translocates to the nucleus to regulate transcription.
salmon	114	102	51	0.009883721	1	1	0.009803922	1	1	GO:0035248	MF	alpha-1,4-N-acetylgalactosaminyltransferase activity	Catalysis of the transfer of an N-acetylgalactosaminyl residue from UDP-N-acetyl-galactosamine to an acceptor molecule, forming an alpha-1,4 linkage.
salmon	114	102	52	0.009883721	1	1	0.009803922	1	1	GO:0036468	MF	L-dopa decarboxylase activity	Catalysis of the reaction: L-dopa + H+ = CO2 + dopamine.
salmon	114	102	53	0.009883721	1	1	0.009803922	1	1	GO:0050254	MF	rhodopsin kinase activity	Catalysis of the reaction: ATP + rhodopsin = ADP + phosphorhodopsin.
salmon	114	102	54	0.009883721	1	1	0.009803922	1	1	GO:0051723	MF	protein methylesterase activity	Catalysis of the reaction: protein amino acid methyl ester + H2O = protein amino acid + methanol.
skyblue	44	39	1	4.94E-27	4.19E-23	18	0.461538462	0.181818182	99	GO:0022626	CC	cytosolic ribosome	A ribosome located in the cytosol.
skyblue	44	39	2	2.59E-23	2.19E-19	17	0.435897436	0.138211382	123	GO:0002181	BP	cytoplasmic translation	The chemical reactions and pathways resulting in the formation of a protein in the cytoplasm. This is a ribosome-mediated process in which the information in messenger RNA (mRNA) is used to specify the sequence of amino acids in the protein.
skyblue	44	39	3	6.43E-22	5.46E-18	18	0.461538462	0.097826087	184	GO:0005840	CC	ribosome	An intracellular organelle, about 200 A in diameter, consisting of RNA and protein. It is the site of protein biosynthesis resulting from translation of messenger RNA (mRNA). It consists of two subunits, one large and one small, each containing only protein and RNA. Both the ribosome and its subunits are characterized by their sedimentation coefficients, expressed in Svedberg units (symbol: S). Hence, the prokaryotic ribosome (70S) comprises a large (50S) subunit and a small (30S) subunit, while the eukaryotic ribosome (80S) comprises a large (60S) subunit and a small (40S) subunit. Two sites on the ribosomal large subunit are involved in translation, namely the aminoacyl site (A site) and peptidyl site (P site). Ribosomes from prokaryotes, eukaryotes, mitochondria, and chloroplasts have characteristically distinct ribosomal proteins.
skyblue	44	39	4	5.87E-21	4.98E-17	17	0.435897436	0.101796407	167	GO:0003735	MF	structural constituent of ribosome	The action of a molecule that contributes to the structural integrity of the ribosome.
skyblue	44	39	5	1.44E-17	1.22E-13	21	0.538461538	0.039697543	529	GO:0006518	BP	peptide metabolic process	The chemical reactions and pathways involving peptides, compounds of two or more amino acids where the alpha carboxyl group of one is bound to the alpha amino group of another.
skyblue	44	39	6	3.68E-17	3.12E-13	19	0.487179487	0.047263682	402	GO:0006412	BP	translation	The cellular metabolic process in which a protein is formed, using the sequence of a mature mRNA or circRNA molecule to specify the sequence of amino acids in a polypeptide chain. Translation is mediated by the ribosome, and begins with the formation of a ternary complex between aminoacylated initiator methionine tRNA, GTP, and initiation factor 2, which subsequently associates with the small subunit of the ribosome and an mRNA or circRNA. Translation ends with the release of a polypeptide chain from the ribosome.
skyblue	44	39	7	6.10E-16	5.18E-12	21	0.538461538	0.033018868	636	GO:0005829	CC	cytosol	The part of the cytoplasm that does not contain organelles but which does contain other particulate matter, such as protein complexes.
skyblue	44	39	8	1.51E-15	1.28E-11	18	0.461538462	0.043373494	415	GO:0005198	MF	structural molecule activity	The action of a molecule that contributes to the structural integrity of a complex or its assembly within or outside a cell.
skyblue	44	39	9	3.00E-14	2.54E-10	9	0.230769231	0.209302326	43	GO:0022627	CC	cytosolic small ribosomal subunit	The small subunit of a ribosome located in the cytosol.
skyblue	44	39	10	1.51E-13	1.28E-09	18	0.461538462	0.033271719	541	GO:1990904	CC	ribonucleoprotein complex	A macromolecular complex containing both protein and RNA molecules.
skyblue	44	39	11	3.28E-13	2.78E-09	9	0.230769231	0.163636364	55	GO:0022625	CC	cytosolic large ribosomal subunit	The large subunit of a ribosome located in the cytosol.
skyblue	44	39	12	6.14E-12	5.21E-08	9	0.230769231	0.12	75	GO:0015935	CC	small ribosomal subunit	The smaller of the two subunits of a ribosome.
skyblue	44	39	13	2.62E-11	2.22E-07	34	0.871794872	0.009345794	3638	GO:0005737	CC	cytoplasm	All of the contents of a cell excluding the plasma membrane and nucleus, but including other subcellular structures.
skyblue	44	39	14	1.36E-10	1.15E-06	9	0.230769231	0.085714286	105	GO:0015934	CC	large ribosomal subunit	The larger of the two subunits of a ribosome. Two sites on the ribosomal large subunit are involved in translation, namely the aminoacyl site (A site) and peptidyl site (P site).
skyblue	44	39	15	4.74E-08	0.000402111	34	0.871794872	0.007335491	4635	GO:0043229	CC	intracellular organelle	Organized structure of distinctive morphology and function, occurring within the cell. Includes the nucleus, mitochondria, plastids, vacuoles, vesicles, ribosomes and the cytoskeleton. Excludes the plasma membrane.
skyblue	44	39	16	1.44E-07	0.001223662	25	0.641025641	0.009992006	2502	GO:0032991	CC	protein-containing complex	A stable assembly of two or more macromolecules, i.e. proteins, nucleic acids, carbohydrates or lipids, in which at least one component is a protein and the constituent parts function together.
skyblue	44	39	17	5.66E-06	0.04802498	22	0.564102564	0.009353741	2352	GO:0009058	BP	biosynthetic process	The chemical reactions and pathways resulting in the formation of substances; typically the energy-requiring part of metabolism in which simpler substances are transformed into more complex ones.
skyblue	44	39	18	7.96E-06	0.067515023	21	0.538461538	0.009558489	2197	GO:0010467	BP	gene expression	The process in which a gene's sequence is converted into a mature gene product or products (proteins or RNA). This includes the production of an RNA transcript as well as any processing to produce a mature RNA product or an mRNA or circRNA (for protein-coding genes) and the translation of that mRNA or circRNA into protein. Protein maturation is included when required to form an active form of a product from an inactive precursor form.
skyblue	44	39	19	9.59E-06	0.081399649	21	0.538461538	0.009450945	2222	GO:0019538	BP	protein metabolic process	The chemical reactions and pathways involving a protein. Includes protein modification.
skyblue	44	39	20	5.38E-05	0.456649838	30	0.769230769	0.006430868	4665	GO:0044237	BP	cellular metabolic process	The chemical reactions and pathways by which individual cells transform chemical substances.
skyblue	44	39	21	9.56E-05	0.811192331	3	0.076923077	0.125	24	GO:0043022	MF	ribosome binding	Interacting selectively and non-covalently with any part of a ribosome.
skyblue	44	39	22	0.000721252	1	3	0.076923077	0.063829787	47	GO:0042255	BP	ribosome assembly	The aggregation, arrangement and bonding together of the mature ribosome and of its subunits.
skyblue	44	39	23	0.000728753	1	5	0.128205128	0.026041667	192	GO:0042254	BP	ribosome biogenesis	A cellular process that results in the biosynthesis of constituent macromolecules, assembly, and arrangement of constituent parts of ribosome subunits; includes transport to the sites of protein synthesis.
skyblue	44	39	24	0.000865023	1	3	0.076923077	0.06	50	GO:0043021	MF	ribonucleoprotein complex binding	Interacting selectively and non-covalently with any complex of RNA and protein.
skyblue	44	39	25	0.001401476	1	3	0.076923077	0.050847458	59	GO:0042274	BP	ribosomal small subunit biogenesis	A cellular process that results in the biosynthesis of constituent macromolecules, assembly, and arrangement of constituent parts of a small ribosomal subunit; includes transport to the sites of protein synthesis.
skyblue	44	39	26	0.00228501	1	2	0.051282051	0.105263158	19	GO:0000028	BP	ribosomal small subunit assembly	The aggregation, arrangement and bonding together of constituent RNAs and proteins to form the small ribosomal subunit.
skyblue	44	39	27	0.00248466	1	34	0.871794872	0.004996326	6805	GO:0009987	BP	cellular process	Any process that is carried out at the cellular level, but not necessarily restricted to a single cell. For example, cell communication occurs among more than one cell, but occurs at the cellular level.
skyblue	44	39	28	0.002837745	1	5	0.128205128	0.019157088	261	GO:0000228	CC	nuclear chromosome	A chromosome that encodes the nuclear genome and is found in the nucleus of a eukaryotic cell during the cell cycle phases when the nucleus is intact.
skyblue	44	39	29	0.00377907	1	1	0.025641026	1	1	GO:0000461	BP	endonucleolytic cleavage to generate mature 3'-end of SSU-rRNA from (SSU-rRNA, 5.8S rRNA, LSU-rRNA)	Endonucleolytic cleavage at the 3'-end of the SSU-rRNA from an originally tricistronic rRNA transcript that contained the Small Subunit (SSU) rRNA, the 5.8S rRNA, and the Large Subunit (LSU) rRNA in that order from 5' to 3' along the primary transcript, to produce the mature end of the SSU-rRNA.
skyblue	44	39	30	0.00377907	1	1	0.025641026	1	1	GO:0015805	BP	S-adenosyl-L-methionine transport	The directed movement of S-adenosylmethionine, S-(5'-adenosyl)-L-methionine, an important intermediate in one-carbon metabolism, into, out of or within a cell, or between cells, by means of some agent such as a transporter or pore.
skyblue	44	39	31	0.00377907	1	1	0.025641026	1	1	GO:0045903	BP	positive regulation of translational fidelity	Any process that increases the ability of the translational apparatus to interpret the genetic code.
skyblue	44	39	32	0.00377907	1	1	0.025641026	1	1	GO:0097036	BP	regulation of plasma membrane sterol distribution	Any process that modulates the proportions or spatial arrangement of sterols in the plasma membrane.
skyblue	44	39	33	0.00377907	1	1	0.025641026	1	1	GO:0032541	CC	cortical endoplasmic reticulum	A cortical network of highly dynamic tubules that are juxtaposed to the plasma membrane and undergo ring closure and tubule-branching movements.
skyblue	44	39	34	0.00377907	1	1	0.025641026	1	1	GO:0000095	MF	S-adenosyl-L-methionine transmembrane transporter activity	Enables the transfer of S-adenosylmethionine from one side of a membrane to the other. S-adenosylmethionine is S-(5'-adenosyl)-L-methionine, an important intermediate in one-carbon metabolism.
skyblue	44	39	35	0.00377907	1	1	0.025641026	1	1	GO:0004315	MF	3-oxoacyl-[acyl-carrier-protein] synthase activity	Catalysis of the reaction: acyl-[acyl-carrier protein] + malonyl-[acyl-carrier protein] = 3-oxoacyl-[acyl-carrier protein] + CO2 + [acyl-carrier protein].
skyblue	44	39	36	0.005452135	1	7	0.179487179	0.012068966	580	GO:0003723	MF	RNA binding	Interacting selectively and non-covalently with an RNA molecule or a portion thereof.
skyblue	44	39	37	0.005662453	1	2	0.051282051	0.066666667	30	GO:0006414	BP	translational elongation	The successive addition of amino acid residues to a nascent polypeptide chain during protein biosynthesis.
skyblue	44	39	38	0.006396963	1	4	0.102564103	0.02020202	198	GO:0005730	CC	nucleolus	A small, dense body one or more of which are present in the nucleus of eukaryotic cells. It is rich in RNA and protein, is not bounded by a limiting membrane, and is not seen during mitosis. Its prime function is the transcription of the nucleolar DNA into 45S ribosomal-precursor RNA, the processing of this RNA into 5.8S, 18S, and 28S components of ribosomal RNA, and the association of these components with 5S RNA and proteins synthesized outside the nucleolus. This association results in the formation of ribonucleoprotein precursors; these pass into the cytoplasm and mature into the 40S and 60S subunits of the ribosome.
skyblue	44	39	39	0.006824199	1	2	0.051282051	0.060606061	33	GO:0015036	MF	disulfide oxidoreductase activity	Catalysis of the reaction: substrate with reduced sulfide groups = substrate with oxidized disulfide bonds.
skyblue	44	39	40	0.007544223	1	1	0.025641026	0.5	2	GO:0098958	BP	retrograde axonal transport of mitochondrion	The directed movement of mitochondria along microtubules in axons towards the cell body and away from the presynapse.
skyblue	44	39	41	0.007544223	1	1	0.025641026	0.5	2	GO:0004333	MF	fumarate hydratase activity	Catalysis of the reaction: (S)-malate = fumarate + H(2)O.
skyblue	44	39	42	0.007544223	1	1	0.025641026	0.5	2	GO:0004427	MF	inorganic diphosphatase activity	Catalysis of the reaction: diphosphate + H(2)O = H(+) + 2 phosphate.
skyblue	44	39	43	0.007544223	1	1	0.025641026	0.5	2	GO:0004618	MF	phosphoglycerate kinase activity	Catalysis of the reaction: 3-phospho-D-glycerate + ATP = 3-phospho-D-glyceroyl phosphate + ADP + H(+).
skyblue	44	39	44	0.007544223	1	1	0.025641026	0.5	2	GO:0004791	MF	thioredoxin-disulfide reductase activity	Catalysis of the reaction: NADP(+) + thioredoxin = H(+) + NADPH + thioredoxin disulfide.
skyblue	44	39	45	0.007544223	1	1	0.025641026	0.5	2	GO:0008534	MF	oxidized purine nucleobase lesion DNA N-glycosylase activity	Catalysis of the removal of oxidized purine bases by cleaving the N-C1' glycosidic bond between the oxidized purine and the deoxyribose sugar. The reaction involves the formation of a covalent enzyme-substrate intermediate. Release of the enzyme and free base by a beta-elimination or a beta, gamma-elimination mechanism results in the cleavage of the DNA backbone 3' of the apurinic (AP) site.
skyblue	44	39	46	0.007544223	1	1	0.025641026	0.5	2	GO:0031071	MF	cysteine desulfurase activity	Catalysis of the reaction: L-cysteine + [enzyme]-cysteine = L-alanine + [enzyme]-S-sulfanylcysteine.
skyblue	44	39	47	0.007630051	1	25	0.641025641	0.00556545	4492	GO:0006807	BP	nitrogen compound metabolic process	The chemical reactions and pathways involving organic or inorganic compounds that contain nitrogen.
skyblue	44	39	48	0.00765369	1	2	0.051282051	0.057142857	35	GO:0019843	MF	rRNA binding	Interacting selectively and non-covalently with ribosomal RNA.
skyblue	44	39	49	0.009915009	1	2	0.051282051	0.05	40	GO:0035206	BP	regulation of hemocyte proliferation	Any process that modulates the frequency, rate or extent of hemocyte proliferation. Hemocytes are blood cells associated with a hemocoel (the cavity containing most of the major organs of the arthropod body) which are involved in defense and clotting of hemolymph, but not involved in transport of oxygen. An example of this is found in Drosophila melanogaster.
steelblue	39	36	1	2.16E-06	0.018304668	3	0.083333333	0.375	8	GO:0034067	BP	protein localization to Golgi apparatus	A process in which a protein is transported to, or maintained in, a location within the Golgi apparatus.
steelblue	39	36	2	2.53E-05	0.214394005	6	0.166666667	0.034883721	172	GO:0017016	MF	Ras GTPase binding	Interacting selectively and non-covalently with any member of the Ras superfamily of monomeric GTPases.
steelblue	39	36	3	2.79E-05	0.236409559	6	0.166666667	0.034285714	175	GO:0031267	MF	small GTPase binding	Interacting selectively and non-covalently with a small monomeric GTPase.
steelblue	39	36	4	3.54E-05	0.300518509	2	0.055555556	0.666666667	3	GO:0045053	BP	protein retention in Golgi apparatus	The retention of proteins within the Golgi apparatus. Golgi-localized carbohydrate-modifying enzymes have a short N-terminal domain that faces the cytosol, a single transmembrane alpha helix, and a large C-terminal domain that faces the Golgi lumen and that contains the catalytic site. How the membrane-spanning alpha helix in a Golgi enzyme causes its localization and prevents its movement to the plasma membrane is not known.
steelblue	39	36	5	5.42E-05	0.459724986	6	0.166666667	0.030456853	197	GO:0051020	MF	GTPase binding	Interacting selectively and non-covalently with a GTPase, any enzyme that catalyzes the hydrolysis of GTP.
steelblue	39	36	6	0.000117541	0.997333323	2	0.055555556	0.4	5	GO:0042066	BP	perineurial glial growth	Glial cell growth that occurs in the perineurium, a cell layer that ensheaths projections of peripheral nerves, such as motor axons.
steelblue	39	36	7	0.000119947	1	24	0.666666667	0.006597031	3638	GO:0005737	CC	cytoplasm	All of the contents of a cell excluding the plasma membrane and nucleus, but including other subcellular structures.
steelblue	39	36	8	0.000160973	1	8	0.222222222	0.017167382	466	GO:0032879	BP	regulation of localization	Any process that modulates the frequency, rate or extent of any process in which a cell, a substance, or a cellular entity is transported to, or maintained in, a specific location.
steelblue	39	36	9	0.000216056	1	4	0.111111111	0.046511628	86	GO:0030111	BP	regulation of Wnt signaling pathway	Any process that modulates the frequency, rate or extent of the activity of the Wnt signal transduction pathway.
steelblue	39	36	10	0.000243923	1	6	0.166666667	0.023166023	259	GO:0051049	BP	regulation of transport	Any process that modulates the frequency, rate or extent of the directed movement of substances (such as macromolecules, small molecules, ions) into, out of or within a cell, or between cells, by means of some agent such as a transporter or pore.
steelblue	39	36	11	0.000326952	1	2	0.055555556	0.25	8	GO:0042065	BP	glial cell growth	Growth of glial cells, non-neuronal cells that provide support and nutrition, maintain homeostasis, form myelin, and participate in signal transmission in the nervous system.
steelblue	39	36	12	0.000419415	1	17	0.472222222	0.007801744	2179	GO:0005515	MF	protein binding	Interacting selectively and non-covalently with any protein or protein complex (a complex of two or more proteins that may include other nonprotein molecules).
steelblue	39	36	13	0.000419444	1	2	0.055555556	0.222222222	9	GO:0032414	BP	positive regulation of ion transmembrane transporter activity	Any process that activates or increases the activity of an ion transporter.
steelblue	39	36	14	0.000437151	1	3	0.083333333	0.069767442	43	GO:0030177	BP	positive regulation of Wnt signaling pathway	Any process that activates or increases the frequency, rate or extent of Wnt signal transduction.
steelblue	39	36	15	0.000499188	1	5	0.138888889	0.026041667	192	GO:0006897	BP	endocytosis	A vesicle-mediated transport process in which cells take up external materials or membrane constituents by the invagination of a small region of the plasma membrane to form a new membrane-bounded vesicle.
steelblue	39	36	16	0.000543072	1	9	0.25	0.012765957	705	GO:0009966	BP	regulation of signal transduction	Any process that modulates the frequency, rate or extent of signal transduction.
steelblue	39	36	17	0.000592472	1	4	0.111111111	0.035714286	112	GO:0016055	BP	Wnt signaling pathway	The series of molecular signals initiated by binding of a Wnt protein to a frizzled family receptor on the surface of the target cell and ending with a change in cell state.
steelblue	39	36	18	0.000605383	1	3	0.083333333	0.0625	48	GO:0017048	MF	Rho GTPase binding	Interacting selectively and non-covalently with Rho protein, any member of the Rho subfamily of the Ras superfamily of monomeric GTPases. Proteins in the Rho subfamily are involved in relaying signals from cell-surface receptors to the actin cytoskeleton.
steelblue	39	36	19	0.000682751	1	3	0.083333333	0.06	50	GO:0007266	BP	Rho protein signal transduction	A series of molecular signals within the cell that are mediated by a member of the Rho family of proteins switching to a GTP-bound active state.
steelblue	39	36	20	0.000763932	1	2	0.055555556	0.166666667	12	GO:0031623	BP	receptor internalization	A receptor-mediated endocytosis process that results in the movement of receptors from the plasma membrane to the inside of the cell. The process begins when cell surface receptors are monoubiquitinated following ligand-induced activation. Receptors are subsequently taken up into endocytic vesicles from where they are either targeted to the lysosome or vacuole for degradation or recycled back to the plasma membrane.
steelblue	39	36	21	0.000882029	1	7	0.194444444	0.015283843	458	GO:0019899	MF	enzyme binding	Interacting selectively and non-covalently with any enzyme.
steelblue	39	36	22	0.001048688	1	2	0.055555556	0.142857143	14	GO:0006623	BP	protein targeting to vacuole	The process of directing proteins towards the vacuole, usually using signals contained within the protein.
steelblue	39	36	23	0.001341184	1	7	0.194444444	0.014227642	492	GO:0016192	BP	vesicle-mediated transport	A cellular transport process in which transported substances are moved in membrane-bounded vesicles; transported substances are enclosed in the vesicle lumen or located in the vesicle membrane. The process begins with a step that directs a substance to the forming vesicle, and includes vesicle budding and coating. Vesicles are then targeted to, and fuse with, an acceptor membrane.
steelblue	39	36	24	0.001553025	1	4	0.111111111	0.027586207	145	GO:0007265	BP	Ras protein signal transduction	A series of molecular signals within the cell that are mediated by a member of the Ras superfamily of proteins switching to a GTP-bound active state.
steelblue	39	36	25	0.00216095	1	2	0.055555556	0.1	20	GO:0048260	BP	positive regulation of receptor-mediated endocytosis	Any process that activates or increases the frequency, rate or extent of receptor mediated endocytosis, the uptake of external materials by cells, utilizing receptors to ensure specificity of transport.
steelblue	39	36	26	0.00238319	1	2	0.055555556	0.095238095	21	GO:0016247	MF	channel regulator activity	Modulates the activity of a channel. A channel catalyzes energy-independent facilitated diffusion, mediated by passage of a solute through a transmembrane aqueous pore or channel.
steelblue	39	36	27	0.002436601	1	4	0.111111111	0.024390244	164	GO:0007264	BP	small GTPase mediated signal transduction	Any series of molecular signals in which a small monomeric GTPase relays one or more of the signals.
steelblue	39	36	28	0.002664045	1	3	0.083333333	0.0375	80	GO:0046578	BP	regulation of Ras protein signal transduction	Any process that modulates the frequency, rate or extent of Ras protein signal transduction.
steelblue	39	36	29	0.002857899	1	3	0.083333333	0.036585366	82	GO:0005096	MF	GTPase activator activity	Binds to and increases the activity of a GTPase, an enzyme that catalyzes the hydrolysis of GTP.
steelblue	39	36	30	0.003374864	1	2	0.055555556	0.08	25	GO:0043130	MF	ubiquitin binding	Interacting selectively and non-covalently with ubiquitin, a protein that when covalently bound to other cellular proteins marks them for proteolytic degradation.
steelblue	39	36	31	0.003488372	1	1	0.027777778	1	1	GO:0005513	BP	detection of calcium ion	The series of events in which a calcium ion stimulus is received by a cell and converted into a molecular signal.
steelblue	39	36	32	0.003488372	1	1	0.027777778	1	1	GO:0032237	BP	activation of store-operated calcium channel activity	A process that initiates the activity of an inactive store-operated calcium channel.
steelblue	39	36	33	0.003488372	1	1	0.027777778	1	1	GO:0035641	BP	locomotory exploration behavior	The specific movement from place to place of an organism in response to a novel environment.
steelblue	39	36	34	0.003488372	1	1	0.027777778	1	1	GO:0045721	BP	negative regulation of gluconeogenesis	Any process that stops, prevents, or reduces the frequency, rate or extent of gluconeogenesis.
steelblue	39	36	35	0.003488372	1	1	0.027777778	1	1	GO:0045762	BP	positive regulation of adenylate cyclase activity	Any process that activates or increases the frequency, rate or extent of adenylate cyclase activity.
steelblue	39	36	36	0.003488372	1	1	0.027777778	1	1	GO:0060189	BP	positive regulation of protein desumoylation	Any process that increases the frequency, rate or extent of protein desumoylation. Protein desumoylation is the process in which a SUMO protein (small ubiquitin-related modifier) is cleaved from its target protein.
steelblue	39	36	37	0.003488372	1	1	0.027777778	1	1	GO:1903288	BP	positive regulation of potassium ion import	NA
steelblue	39	36	38	0.003488372	1	1	0.027777778	1	1	GO:2000051	BP	negative regulation of non-canonical Wnt signaling pathway	Any process that stops, prevents, or reduces the frequency, rate or extent of non-canonical Wnt signaling pathway.
steelblue	39	36	39	0.003488372	1	1	0.027777778	1	1	GO:2000651	BP	positive regulation of sodium ion transmembrane transporter activity	Any process that activates or increases the frequency, rate or extent of sodium ion transmembrane transporter activity.
steelblue	39	36	40	0.003488372	1	1	0.027777778	1	1	GO:0019869	MF	chloride channel inhibitor activity	Stops, prevents, or reduces the activity of a chloride channel.
steelblue	39	36	41	0.003488372	1	1	0.027777778	1	1	GO:0019870	MF	potassium channel inhibitor activity	Stops, prevents, or reduces the activity of a potassium channel.
steelblue	39	36	42	0.003488372	1	1	0.027777778	1	1	GO:0140036	MF	ubiquitin-dependent protein binding	NA
steelblue	39	36	43	0.00349096	1	3	0.083333333	0.034090909	88	GO:0051056	BP	regulation of small GTPase mediated signal transduction	Any process that modulates the frequency, rate or extent of small GTPase mediated signal transduction.
steelblue	39	36	44	0.00371954	1	3	0.083333333	0.033333333	90	GO:0048515	BP	spermatid differentiation	The process whose specific outcome is the progression of a spermatid over time, from initial commitment of the cell to a specific fate, to the fully functional differentiated cell.
steelblue	39	36	45	0.00371954	1	3	0.083333333	0.033333333	90	GO:0017137	MF	Rab GTPase binding	Interacting selectively and non-covalently with Rab protein, any member of the Rab subfamily of the Ras superfamily of monomeric GTPases.
steelblue	39	36	46	0.004455607	1	4	0.111111111	0.020618557	194	GO:0007169	BP	transmembrane receptor protein tyrosine kinase signaling pathway	A series of molecular signals initiated by the binding of an extracellular ligand to a receptor on the surface of the target cell where the receptor possesses tyrosine kinase activity, and ending with regulation of a downstream cellular process, e.g. transcription.
steelblue	39	36	47	0.004527514	1	2	0.055555556	0.068965517	29	GO:0042147	BP	retrograde transport, endosome to Golgi	The directed movement of membrane-bounded vesicles from endosomes back to the trans-Golgi network where they are recycled for further rounds of transport.
steelblue	39	36	48	0.004527514	1	2	0.055555556	0.068965517	29	GO:0005089	MF	Rho guanyl-nucleotide exchange factor activity	Stimulates the exchange of guanyl nucleotides associated with a GTPase of the Rho family. Under normal cellular physiological conditions, the concentration of GTP is higher than that of GDP, favoring the replacement of GDP by GTP in association with the GTPase.
steelblue	39	36	49	0.004775062	1	7	0.194444444	0.011363636	616	GO:0007166	BP	cell surface receptor signaling pathway	A series of molecular signals initiated by activation of a receptor on the surface of a cell. The pathway begins with binding of an extracellular ligand to a cell surface receptor, or for receptors that signal in the absence of a ligand, by ligand-withdrawal or the activity of a constitutively active receptor. The pathway ends with regulation of a downstream cellular process, e.g. transcription.
steelblue	39	36	50	0.004840311	1	2	0.055555556	0.066666667	30	GO:0032182	MF	ubiquitin-like protein binding	Interacting selectively and non-covalently with a small conjugating protein such as ubiquitin or a ubiquitin-like protein.
steelblue	39	36	51	0.004876307	1	4	0.111111111	0.020100503	199	GO:0004842	MF	ubiquitin-protein transferase activity	Catalysis of the transfer of ubiquitin from one protein to another via the reaction X-Ub + Y --> Y-Ub + X, where both X-Ub and Y-Ub are covalent linkages.
steelblue	39	36	52	0.005162824	1	2	0.055555556	0.064516129	31	GO:0035023	BP	regulation of Rho protein signal transduction	Any process that modulates the frequency, rate or extent of Rho protein signal transduction.
steelblue	39	36	53	0.005494987	1	2	0.055555556	0.0625	32	GO:0032507	BP	maintenance of protein location in cell	Any process in which a protein is maintained in a specific location within, or in the membrane of, a cell, and is prevented from moving elsewhere.
steelblue	39	36	54	0.006093915	1	4	0.111111111	0.018867925	212	GO:0019787	MF	ubiquitin-like protein transferase activity	Catalysis of the transfer of a ubiquitin-like from one protein to another via the reaction X-ULP + Y --> Y-ULP + X, where both X-ULP and Y-ULP are covalent linkages. ULP represents a ubiquitin-like protein.
steelblue	39	36	55	0.006964912	1	1	0.027777778	0.5	2	GO:0006111	BP	regulation of gluconeogenesis	Any process that modulates the frequency, rate or extent of gluconeogenesis, the formation of glucose from noncarbohydrate precursors, such as pyruvate, amino acids and glycerol.
steelblue	39	36	56	0.006964912	1	1	0.027777778	0.5	2	GO:0006421	BP	asparaginyl-tRNA aminoacylation	The process of coupling asparagine to asparaginyl-tRNA, catalyzed by asparaginyl-tRNA synthetase. The asparaginyl-tRNA synthetase is a class-II synthetase. The activated amino acid is transferred to the 3'-OH group of an asparagine-accetping tRNA.
steelblue	39	36	57	0.006964912	1	1	0.027777778	0.5	2	GO:0035155	BP	negative regulation of terminal cell fate specification, open tracheal system	Any process that restricts, stops or prevents a cell from adopting a terminal cell fate in an open tracheal system. Once the terminal and fusion fates have been correctly induced, inhibitory feedback loops prevent the remaining branch cells from assuming similar fates.
steelblue	39	36	58	0.006964912	1	1	0.027777778	0.5	2	GO:0035157	BP	negative regulation of fusion cell fate specification	Any process that restricts, stops or prevents a cell from adopting a fusion cell fate. Once the terminal and fusion fates have been correctly induced, inhibitory feedback loops prevent the remaining branch cells from assuming similar fates.
steelblue	39	36	59	0.006964912	1	1	0.027777778	0.5	2	GO:0050728	BP	negative regulation of inflammatory response	Any process that stops, prevents, or reduces the frequency, rate or extent of the inflammatory response.
steelblue	39	36	60	0.006964912	1	1	0.027777778	0.5	2	GO:0060233	BP	oenocyte delamination	The negative regulation of cell adhesion process in which an oenocyte splits off of an existing epithelial sheet.
steelblue	39	36	61	0.006964912	1	1	0.027777778	0.5	2	GO:0090110	BP	cargo loading into COPII-coated vesicle	The formation of a macromolecular complex between the COPII coat proteins and proteins and/or lipoproteins that are going to be transported by the COPII vesicle to the Golgi.
steelblue	39	36	62	0.006964912	1	1	0.027777778	0.5	2	GO:1901315	BP	negative regulation of histone H2A K63-linked ubiquitination	NA
steelblue	39	36	63	0.006964912	1	1	0.027777778	0.5	2	GO:1904647	BP	response to rotenone	Any process that results in a change in state or activity of a cell or an organism (in terms of movement, secretion, enzyme production, gene expression, etc.) as a result of a rotenone stimulus.
steelblue	39	36	64	0.006964912	1	1	0.027777778	0.5	2	GO:1990116	BP	ribosome-associated ubiquitin-dependent protein catabolic process	The chemical reactions and pathways resulting in the breakdown of a protein or peptide encoded by an aberrant message and associated with a stalled ribosome. Degradation is initiated by the covalent attachment of a ubiquitin group, or multiple ubiquitin groups, to the ribosome-associated protein.
steelblue	39	36	65	0.006964912	1	1	0.027777778	0.5	2	GO:0034657	CC	GID complex	A protein complex with ubiquitin ligase activity that is involved in proteasomal degradation of fructose-1,6-bisphosphatase (FBPase) and phosphoenolpyruvate carboxykinase during the transition from gluconeogenic to glycolytic growth conditions. In S. cerevisiae, the GID (Glucose Induced degradation Deficient) complex consists of Vid30p, Rmd5p, Vid24p, Vid28p, Gid7p, Gid8p, and Fyv10p.
steelblue	39	36	66	0.006964912	1	1	0.027777778	0.5	2	GO:1990112	CC	RQC complex	A multiprotein complex that forms a stable complex with 60S ribosomal subunits containing stalled polypeptides and triggers their degradation (ribosomal quality control). In budding yeast, this complex includes Cdc48p, Rkr1p, Tae2p, Rqc1p, Npl4p and Ufd1p proteins.
steelblue	39	36	67	0.006964912	1	1	0.027777778	0.5	2	GO:0004816	MF	asparagine-tRNA ligase activity	Catalysis of the reaction: L-asparagine + ATP + tRNA(Asn) = AMP + Asn-tRNA(Asn) + diphosphate + 2 H(+).
steelblue	39	36	68	0.006964912	1	1	0.027777778	0.5	2	GO:0048763	MF	calcium-induced calcium release activity	Enables transmembrane transfer of calcium ions from an intracellular store to the cytosol on induction by increased calcium concentration.
steelblue	39	36	69	0.007298189	1	2	0.055555556	0.054054054	37	GO:0090263	BP	positive regulation of canonical Wnt signaling pathway	Any process that increases the rate, frequency, or extent of the Wnt signaling pathway through beta-catenin, the series of molecular signals initiated by binding of a Wnt protein to a frizzled family receptor on the surface of the target cell, followed by propagation of the signal via beta-catenin, and ending with a change in transcription of target genes.
steelblue	39	36	70	0.007298189	1	2	0.055555556	0.054054054	37	GO:0043186	CC	P granule	A small cytoplasmic, non-membranous RNA/protein complex aggregates in the primordial germ cells of many higher eukaryotes.
steelblue	39	36	71	0.007734009	1	4	0.111111111	0.017621145	227	GO:0061061	BP	muscle structure development	The progression of a muscle structure over time, from its formation to its mature state. Muscle structures are contractile cells, tissues or organs that are found in multicellular organisms.
steelblue	39	36	72	0.008084681	1	2	0.055555556	0.051282051	39	GO:0060293	CC	germ plasm	Differentiated cytoplasm associated with a pole of an oocyte, egg or early embryo that will be inherited by the cells that will give rise to the germ line.
steelblue	39	36	73	0.008139734	1	5	0.138888889	0.013736264	364	GO:0031410	CC	cytoplasmic vesicle	A vesicle found in the cytoplasm of a cell.
tan	123	108	1	3.05E-06	0.025920507	18	0.166666667	0.036585366	492	GO:0016192	BP	vesicle-mediated transport	A cellular transport process in which transported substances are moved in membrane-bounded vesicles; transported substances are enclosed in the vesicle lumen or located in the vesicle membrane. The process begins with a step that directs a substance to the forming vesicle, and includes vesicle budding and coating. Vesicles are then targeted to, and fuse with, an acceptor membrane.
tan	123	108	2	3.90E-05	0.330534051	4	0.037037037	0.210526316	19	GO:0006727	BP	ommochrome biosynthetic process	The chemical reactions and pathways resulting in the formation of ommochromes, any of a large group of natural polycyclic pigments commonly found in the Arthropoda, particularly in the ommatidia of the compound eye.
tan	123	108	3	3.90E-05	0.330534051	4	0.037037037	0.210526316	19	GO:0008055	BP	ocellus pigment biosynthetic process	The chemical reactions and pathways resulting in the formation of ocellus pigments, any general or particular coloring matter in living organisms, found or utilized in the ocellus, a minute simple eye found in many invertebrates.
tan	123	108	4	0.000462782	1	3	0.027777778	0.2	15	GO:0030119	CC	AP-type membrane coat adaptor complex	Any of several heterotetrameric complexes that link clathrin (or another coat-forming molecule, as hypothesized for AP-3 and AP-4) to a membrane surface; they are found on coated pits and coated vesicles, and mediate sorting of cargo proteins into vesicles. Each AP complex contains two large (a beta and one of either an alpha, gamma, delta, or epsilon) subunits (110-130 kDa), a medium (mu) subunit (approximately 50 kDa), and a small (sigma) subunit (15-20 kDa).
tan	123	108	5	0.0006367	1	4	0.037037037	0.105263158	38	GO:0006726	BP	eye pigment biosynthetic process	The chemical reactions and pathways resulting in the formation of eye pigments, any general or particular coloring matter in living organisms, found or utilized in the eye.
tan	123	108	6	0.000642206	1	2	0.018518519	0.5	4	GO:0030123	CC	AP-3 adaptor complex	A heterotetrameric AP-type membrane coat adaptor complex that consists of beta3, delta, mu3 and sigma3 subunits and is found associated with endosomal membranes. AP-3 does not appear to associate with clathrin in all organisms. In at least humans, the AP-3 complex can be heterogeneric due to the existence of multiple subunit isoforms encoded by different genes (beta3A and beta3B, mu3A and mu3B, and sigma3A and sigma3B).
tan	123	108	7	0.000647341	1	6	0.055555556	0.059405941	101	GO:0016197	BP	endosomal transport	The directed movement of substances mediated by an endosome, a membrane-bounded organelle that carries materials enclosed in the lumen or located in the endosomal membrane.
tan	123	108	8	0.000775749	1	4	0.037037037	0.1	40	GO:0042441	BP	eye pigment metabolic process	The chemical reactions and pathways involving eye pigments, any general or particular coloring matter in living organisms, found or utilized in the eye.
tan	123	108	9	0.000860526	1	5	0.046296296	0.070422535	71	GO:0016604	CC	nuclear body	Extra-nucleolar nuclear domains usually visualized by confocal microscopy and fluorescent antibodies to specific proteins.
tan	123	108	10	0.001038624	1	5	0.046296296	0.067567568	74	GO:0030532	CC	small nuclear ribonucleoprotein complex	A complex composed of RNA of the small nuclear RNA (snRNA) class and protein, found in the nucleus of a eukaryotic cell. These are typically named after the snRNA(s) they contain, e.g. U1 snRNP or U4/U6 snRNP. Many, but not all, of these complexes are involved in splicing of nuclear mRNAs.
tan	123	108	11	0.001116181	1	3	0.027777778	0.15	20	GO:0048072	BP	compound eye pigmentation	Establishment of a pattern of pigment in the compound eye.
tan	123	108	12	0.002201962	1	2	0.018518519	0.285714286	7	GO:0060914	BP	heart formation	The developmental process pertaining to the initial formation of the heart from unspecified parts. This process begins with the specific processes that contribute to the appearance of the heart field and the arrival of cardiac neural crest to the heart region. The process ends when the structural rudiment is recognizable.
tan	123	108	13	0.002675823	1	15	0.138888889	0.023400936	641	GO:0046907	BP	intracellular transport	The directed movement of substances within a cell.
tan	123	108	14	0.002676318	1	6	0.055555556	0.045112782	133	GO:0048193	BP	Golgi vesicle transport	The directed movement of substances into, out of or within the Golgi apparatus, mediated by vesicles.
tan	123	108	15	0.003341418	1	3	0.027777778	0.103448276	29	GO:0042147	BP	retrograde transport, endosome to Golgi	The directed movement of membrane-bounded vesicles from endosomes back to the trans-Golgi network where they are recycled for further rounds of transport.
tan	123	108	16	0.003593267	1	5	0.046296296	0.051020408	98	GO:0048066	BP	developmental pigmentation	The developmental process that results in the deposition of coloring matter in an organism, tissue or cell.
tan	123	108	17	0.003723488	1	2	0.018518519	0.222222222	9	GO:0048096	BP	chromatin-mediated maintenance of transcription	Maintenance of transcription by remodelling of chromatin into an 'open configuration'. Once established, this regulation is mitotically stable and is maintained over many cell divisions. It is also heritable.
tan	123	108	18	0.003723488	1	2	0.018518519	0.222222222	9	GO:0035257	MF	nuclear hormone receptor binding	Interacting selectively and non-covalently with a nuclear hormone receptor, a ligand-dependent receptor found in the nucleus of the cell.
tan	123	108	19	0.00462266	1	2	0.018518519	0.2	10	GO:0035493	BP	SNARE complex assembly	The aggregation, arrangement and bonding together of a set of components to form a SNARE complex, a protein complex involved in membrane fusion; a stable ternary complex consisting of a four-helix bundle, usually formed from one R-SNARE and three Q-SNAREs with an ionic layer sandwiched between hydrophobic layers.
tan	123	108	20	0.005440744	1	11	0.101851852	0.025462963	432	GO:0015031	BP	protein transport	The directed movement of proteins into, out of or within a cell, or between cells, by means of some agent such as a transporter or pore.
tan	123	108	21	0.005611468	1	2	0.018518519	0.181818182	11	GO:0010888	BP	negative regulation of lipid storage	Any process that decreases the rate, frequency or extent of lipid storage. Lipid storage is the accumulation and maintenance in cells or tissues of lipids, compounds soluble in organic solvents but insoluble or sparingly soluble in aqueous solvents. Lipid reserves can be accumulated during early developmental stages for mobilization and utilization at later stages of development.
tan	123	108	22	0.007097279	1	11	0.101851852	0.024553571	448	GO:0005654	CC	nucleoplasm	That part of the nuclear content other than the chromosomes or the nucleolus.
tan	123	108	23	0.00720703	1	3	0.027777778	0.078947368	38	GO:0000212	BP	meiotic spindle organization	A process that is carried out at the cellular level which results in the assembly, arrangement of constituent parts, or disassembly of the microtubule spindle during a meiotic cell cycle.
tan	123	108	24	0.007447849	1	11	0.101851852	0.024390244	451	GO:0045184	BP	establishment of protein localization	The directed movement of a protein to a specific location.
tan	123	108	25	0.008036702	1	7	0.064814815	0.03196347	219	GO:0032940	BP	secretion by cell	The controlled release of a substance by a cell.
tan	123	108	26	0.008903437	1	3	0.027777778	0.073170732	41	GO:0010883	BP	regulation of lipid storage	Any process that modulates the rate, frequency or extent of lipid storage. Lipid storage is the accumulation and maintenance in cells or tissues of lipids, compounds soluble in organic solvents but insoluble or sparingly soluble in aqueous solvents. Lipid reserves can be accumulated during early developmental stages for mobilization and utilization at later stages of development.
tan	123	108	27	0.009096467	1	2	0.018518519	0.142857143	14	GO:0006623	BP	protein targeting to vacuole	The process of directing proteins towards the vacuole, usually using signals contained within the protein.
tan	123	108	28	0.009890052	1	9	0.083333333	0.026162791	344	GO:0006886	BP	intracellular protein transport	The directed movement of proteins in a cell, including the movement of proteins between specific compartments or structures within a cell, such as organelles of a eukaryotic cell.
tan	123	108	29	0.00989548	1	14	0.12962963	0.020895522	670	GO:0071702	BP	organic substance transport	The directed movement of organic substances into, out of or within a cell, or between cells, or within a multicellular organism by means of some agent such as a transporter or pore. An organic substance is a molecular entity that contains carbon.
turquoise	3240	2527	1	4.41E-44	3.74E-40	396	0.156707558	0.449489217	881	GO:0005576	CC	extracellular region	The space external to the outermost structure of a cell. For cells without external protective or external encapsulating structures this refers to space outside of the plasma membrane. This term covers the host cell environment outside an intracellular parasite.
turquoise	3240	2527	2	2.55E-34	2.17E-30	240	0.094974278	0.494845361	485	GO:0005615	CC	extracellular space	That part of a multicellular organism outside the cells proper, usually taken to be outside the plasma membranes, and occupied by fluid.
turquoise	3240	2527	3	2.72E-30	2.31E-26	244	0.096557182	0.469230769	520	GO:0055114	BP	oxidation-reduction process	A metabolic process that results in the removal or addition of one or more electrons to or from a substance, with or without the concomitant removal or addition of a proton or protons.
turquoise	3240	2527	4	8.92E-29	7.57E-25	261	0.103284527	0.45	580	GO:0016491	MF	oxidoreductase activity	Catalysis of an oxidation-reduction (redox) reaction, a reversible chemical reaction in which the oxidation state of an atom or atoms within a molecule is altered. One substrate acts as a hydrogen or electron donor and becomes oxidized, while the other acts as hydrogen or electron acceptor and becomes reduced.
turquoise	3240	2527	5	2.05E-19	1.74E-15	162	0.064107638	0.461538462	351	GO:0048037	MF	cofactor binding	Interacting selectively and non-covalently with a cofactor, a substance that is required for the activity of an enzyme or other protein. Cofactors may be inorganic, such as the metal atoms zinc, iron, and copper in certain forms, or organic, in which case they are referred to as coenzymes. Cofactors may either be bound tightly to active sites or bind loosely with the substrate.
turquoise	3240	2527	6	9.90E-17	8.40E-13	169	0.066877721	0.432225064	391	GO:0019752	BP	carboxylic acid metabolic process	The chemical reactions and pathways involving carboxylic acids, any organic acid containing one or more carboxyl (COOH) groups or anions (COO-).
turquoise	3240	2527	7	1.66E-16	1.41E-12	174	0.068856351	0.426470588	408	GO:0006082	BP	organic acid metabolic process	The chemical reactions and pathways involving organic acids, any acidic compound containing carbon in covalent linkage.
turquoise	3240	2527	8	2.43E-16	2.06E-12	81	0.032053819	0.5625	144	GO:0005506	MF	iron ion binding	Interacting selectively and non-covalently with iron (Fe) ions.
turquoise	3240	2527	9	3.61E-16	3.06E-12	152	0.060150376	0.441860465	344	GO:0006952	BP	defense response	Reactions, triggered in response to the presence of a foreign body or the occurrence of an injury, which result in restriction of damage to the organism attacked or prevention/recovery from the infection caused by the attack.
turquoise	3240	2527	10	9.08E-16	7.71E-12	100	0.039572616	0.507614213	197	GO:0009617	BP	response to bacterium	Any process that results in a change in state or activity of a cell or an organism (in terms of movement, secretion, enzyme production, gene expression, etc.) as a result of a stimulus from a bacterium.
turquoise	3240	2527	11	4.04E-15	3.43E-11	113	0.044717056	0.476793249	237	GO:0005975	BP	carbohydrate metabolic process	The chemical reactions and pathways involving carbohydrates, any of a group of organic compounds based of the general formula Cx(H2O)y. Includes the formation of carbohydrate derivatives by the addition of a carbohydrate residue to another molecule.
turquoise	3240	2527	12	8.75E-15	7.42E-11	71	0.028096557	0.568	125	GO:0020037	MF	heme binding	Interacting selectively and non-covalently with heme, any compound of iron complexed in a porphyrin (tetrapyrrole) ring.
turquoise	3240	2527	13	2.14E-14	1.82E-10	40	0.015829046	0.740740741	54	GO:0050830	BP	defense response to Gram-positive bacterium	Reactions triggered in response to the presence of a Gram-positive bacterium that act to protect the cell or organism.
turquoise	3240	2527	14	3.51E-13	2.98E-09	88	0.034823902	0.494382022	178	GO:0042742	BP	defense response to bacterium	Reactions triggered in response to the presence of a bacterium that act to protect the cell or organism.
turquoise	3240	2527	15	7.61E-13	6.46E-09	113	0.044717056	0.448412698	252	GO:0098542	BP	defense response to other organism	Reactions triggered in response to the presence of another organism that act to protect the cell or organism from damage caused by that organism.
turquoise	3240	2527	16	9.14E-13	7.75E-09	85	0.033636723	0.494186047	172	GO:0006091	BP	generation of precursor metabolites and energy	The chemical reactions and pathways resulting in the formation of precursor metabolites, substances from which energy is derived, and any process involved in the liberation of energy from these substances.
turquoise	3240	2527	17	1.77E-12	1.50E-08	79	0.031262366	0.503184713	157	GO:0016705	MF	oxidoreductase activity, acting on paired donors, with incorporation or reduction of molecular oxygen	Catalysis of an oxidation-reduction (redox) reaction in which hydrogen or electrons are transferred from each of two donors, and molecular oxygen is reduced or incorporated into a donor.
turquoise	3240	2527	18	2.88E-12	2.44E-08	43	0.017016225	0.651515152	66	GO:0004866	MF	endopeptidase inhibitor activity	Stops, prevents or reduces the activity of an endopeptidase, any enzyme that hydrolyzes nonterminal peptide bonds in polypeptides.
turquoise	3240	2527	19	4.83E-12	4.10E-08	44	0.017411951	0.637681159	69	GO:0030414	MF	peptidase inhibitor activity	Stops, prevents or reduces the activity of a peptidase, any enzyme that catalyzes the hydrolysis peptide bonds.
turquoise	3240	2527	20	1.59E-10	1.35E-06	31	0.012267511	0.704545455	44	GO:0009060	BP	aerobic respiration	The enzymatic release of energy from inorganic and organic compounds (especially carbohydrates and fats) which requires oxygen as the terminal electron acceptor.
turquoise	3240	2527	21	1.89E-10	1.60E-06	43	0.017016225	0.597222222	72	GO:0050829	BP	defense response to Gram-negative bacterium	Reactions triggered in response to the presence of a Gram-negative bacterium that act to protect the cell or organism.
turquoise	3240	2527	22	7.17E-10	6.09E-06	53	0.020973486	0.53	100	GO:0045333	BP	cellular respiration	The enzymatic release of energy from inorganic and organic compounds (especially carbohydrates and fats) which either requires oxygen (aerobic respiration) or does not (anaerobic respiration).
turquoise	3240	2527	23	7.23E-09	6.13E-05	32	0.012663237	0.62745098	51	GO:0004867	MF	serine-type endopeptidase inhibitor activity	Stops, prevents or reduces the activity of serine-type endopeptidases, enzymes that catalyze the hydrolysis of nonterminal peptide bonds in a polypeptide chain; a serine residue (and a histidine residue) are at the active center of the enzyme.
