## Additional file 6 for "Diverse biological processes coordinate the transcriptional response to nutritional changes in a *Drosophila melanogaster* multiparent population" (part 2 of 2)

Table S6: Gene Ontology (GO) term enrichment on each module after performing a module assignment consistency test via resampling.
turquoise	3240	2527	24	7.72E-09	6.55E-05	54	0.021369213	0.5	108	GO:0016614	MF	oxidoreductase activity, acting on CH-OH group of donors	Catalysis of an oxidation-reduction (redox) reaction in which a CH-OH group act as a hydrogen or electron donor and reduces a hydrogen or electron acceptor.
turquoise	3240	2527	25	1.19E-08	0.000101195	35	0.013850416	0.593220339	59	GO:0030016	CC	myofibril	The contractile element of skeletal and cardiac muscle; a long, highly organized bundle of actin, myosin, and other proteins that contracts by a sliding filament mechanism.
turquoise	3240	2527	26	2.17E-08	0.000183795	201	0.079540958	0.343589744	585	GO:0022857	MF	transmembrane transporter activity	Enables the transfer of a substance, usually a specific substance or a group of related substances, from one side of a membrane to the other.
turquoise	3240	2527	27	2.66E-08	0.00022573	46	0.018203403	0.516853933	89	GO:0016616	MF	oxidoreductase activity, acting on the CH-OH group of donors, NAD or NADP as acceptor	Catalysis of an oxidation-reduction (redox) reaction in which a CH-OH group acts as a hydrogen or electron donor and reduces NAD+ or NADP.
turquoise	3240	2527	28	4.68E-08	0.000397114	47	0.018599129	0.505376344	93	GO:0048018	MF	receptor ligand activity	The activity of a gene product that interacts with a receptor to effect a change in the activity of the receptor. Ligands may be produced by the same, or different, cell that expresses the receptor. Ligands may diffuse extracellularly from their point of origin to the receiving cell, or remain attached to an adjacent cell surface (e.g. Notch ligands).
turquoise	3240	2527	29	8.85E-08	0.000750517	45	0.017807677	0.505617978	89	GO:0044262	BP	cellular carbohydrate metabolic process	The chemical reactions and pathways involving carbohydrates, any of a group of organic compounds based of the general formula Cx(H2O)y, as carried out by individual cells.
turquoise	3240	2527	30	9.59E-08	0.000813438	32	0.012663237	0.581818182	55	GO:0030017	CC	sarcomere	The repeating unit of a myofibril in a muscle cell, composed of an array of overlapping thick and thin filaments between two adjacent Z discs.
turquoise	3240	2527	31	1.36E-07	0.001150256	383	0.151563118	0.304936306	1256	GO:0031224	CC	intrinsic component of membrane	The component of a membrane consisting of the gene products having some covalently attached portion, for example part of a peptide sequence or some other covalently attached group such as a GPI anchor, which spans or is embedded in one or both leaflets of the membrane.
turquoise	3240	2527	32	1.87E-07	0.001583736	11	0.004352988	1	11	GO:0006570	BP	tyrosine metabolic process	The chemical reactions and pathways involving tyrosine, an aromatic amino acid, 2-amino-3-(4-hydroxyphenyl)propanoic acid.
turquoise	3240	2527	33	2.31E-07	0.001963477	31	0.012267511	0.574074074	54	GO:0019731	BP	antibacterial humoral response	An immune response against bacteria mediated through a body fluid. Examples of this process are the antibacterial humoral responses in Mus musculus and Drosophila melanogaster.
turquoise	3240	2527	34	2.41E-07	0.002042614	47	0.018599129	0.484536082	97	GO:0004857	MF	enzyme inhibitor activity	Binds to and stops, prevents or reduces the activity of an enzyme.
turquoise	3240	2527	35	2.44E-07	0.002071521	19	0.007518797	0.730769231	26	GO:0006099	BP	tricarboxylic acid cycle	A nearly universal metabolic pathway in which the acetyl group of acetyl coenzyme A is effectively oxidized to two CO2 and four pairs of electrons are transferred to coenzymes. The acetyl group combines with oxaloacetate to form citrate, which undergoes successive transformations to isocitrate, 2-oxoglutarate, succinyl-CoA, succinate, fumarate, malate, and oxaloacetate again, thus completing the cycle. In eukaryotes the tricarboxylic acid is confined to the mitochondria. See also glyoxylate cycle.
turquoise	3240	2527	36	2.80E-07	0.002379793	17	0.006727345	0.772727273	22	GO:0009072	BP	aromatic amino acid family metabolic process	The chemical reactions and pathways involving aromatic amino acid family, amino acids with aromatic ring (phenylalanine, tyrosine, tryptophan).
turquoise	3240	2527	37	3.11E-07	0.002636797	375	0.148397309	0.303643725	1235	GO:0016021	CC	integral component of membrane	The component of a membrane consisting of the gene products and protein complexes having at least some part of their peptide sequence embedded in the hydrophobic region of the membrane.
turquoise	3240	2527	38	4.01E-07	0.003406103	98	0.038781163	0.384313725	255	GO:0006955	BP	immune response	Any immune system process that functions in the calibrated response of an organism to a potential internal or invasive threat.
turquoise	3240	2527	39	6.34E-07	0.005382505	19	0.007518797	0.703703704	27	GO:0006101	BP	citrate metabolic process	The chemical reactions and pathways involving citrate, 2-hydroxy-1,2,3-propanetricarboyxlate. Citrate is widely distributed in nature and is an important intermediate in the TCA cycle and the glyoxylate cycle.
turquoise	3240	2527	40	6.36E-07	0.005400148	36	0.014246142	0.52173913	69	GO:0005746	CC	mitochondrial respiratory chain	The protein complexes that form the mitochondrial electron transport system (the respiratory chain), associated with the inner mitochondrial membrane. The respiratory chain complexes transfer electrons from an electron donor to an electron acceptor and are associated with a proton pump to create a transmembrane electrochemical gradient.
turquoise	3240	2527	41	6.53E-07	0.005538964	76	0.030075188	0.406417112	187	GO:0006520	BP	cellular amino acid metabolic process	The chemical reactions and pathways involving amino acids, carboxylic acids containing one or more amino groups, as carried out by individual cells.
turquoise	3240	2527	42	8.13E-07	0.006895166	88	0.034823902	0.389380531	226	GO:0019693	BP	ribose phosphate metabolic process	The chemical reactions and pathways involving ribose phosphate, any phosphorylated ribose sugar.
turquoise	3240	2527	43	9.33E-07	0.00791473	85	0.033636723	0.391705069	217	GO:0006163	BP	purine nucleotide metabolic process	The chemical reactions and pathways involving a purine nucleotide, a compound consisting of nucleoside (a purine base linked to a deoxyribose or ribose sugar) esterified with a phosphate group at either the 3' or 5'-hydroxyl group of the sugar.
turquoise	3240	2527	44	1.37E-06	0.011601081	27	0.010684606	0.574468085	47	GO:0030239	BP	myofibril assembly	Formation of myofibrils, the repeating units of striated muscle.
turquoise	3240	2527	45	1.56E-06	0.013231811	36	0.014246142	0.507042254	71	GO:0022904	BP	respiratory electron transport chain	A process in which a series of electron carriers operate together to transfer electrons from donors such as NADH and FADH2 to any of several different terminal electron acceptors to generate a transmembrane electrochemical gradient.
turquoise	3240	2527	46	1.61E-06	0.013625323	22	0.008705975	0.628571429	35	GO:0003012	BP	muscle system process	A organ system process carried out at the level of a muscle. Muscle tissue is composed of contractile cells or fibers.
turquoise	3240	2527	47	1.65E-06	0.014018063	33	0.013058963	0.523809524	63	GO:0055001	BP	muscle cell development	The process whose specific outcome is the progression of a muscle cell over time, from its formation to the mature structure. Muscle cell development does not include the steps involved in committing an unspecified cell to the muscle cell fate.
turquoise	3240	2527	48	1.74E-06	0.014726054	37	0.014641868	0.5	74	GO:0022900	BP	electron transport chain	A process in which a series of electron carriers operate together to transfer electrons from donors to any of several different terminal electron acceptors to generate a transmembrane electrochemical gradient.
turquoise	3240	2527	49	1.85E-06	0.015664155	26	0.01028888	0.577777778	45	GO:0008652	BP	cellular amino acid biosynthetic process	The chemical reactions and pathways resulting in the formation of amino acids, organic acids containing one or more amino substituents.
turquoise	3240	2527	50	2.08E-06	0.017635753	21	0.008310249	0.636363636	33	GO:0006986	BP	response to unfolded protein	Any process that results in a change in state or activity of a cell or an organism (in terms of movement, secretion, enzyme production, gene expression, etc.) as a result of an unfolded protein stimulus.
turquoise	3240	2527	51	2.23E-06	0.018916179	58	0.022952117	0.426470588	136	GO:0045087	BP	innate immune response	Innate immune responses are defense responses mediated by germline encoded components that directly recognize components of potential pathogens.
turquoise	3240	2527	52	2.36E-06	0.020065018	84	0.033240997	0.385321101	218	GO:0009259	BP	ribonucleotide metabolic process	The chemical reactions and pathways involving a ribonucleotide, a compound consisting of ribonucleoside (a base linked to a ribose sugar) esterified with a phosphate group at either the 3' or 5'-hydroxyl group of the sugar.
turquoise	3240	2527	53	2.67E-06	0.022647319	20	0.007914523	0.64516129	31	GO:0034620	BP	cellular response to unfolded protein	Any process that results in a change in state or activity of a cell (in terms of movement, secretion, enzyme production, gene expression, etc.) as a result of an unfolded protein stimulus.
turquoise	3240	2527	54	2.85E-06	0.024157671	38	0.015037594	0.487179487	78	GO:0007178	BP	transmembrane receptor protein serine/threonine kinase signaling pathway	A series of molecular signals initiated by the binding of an extracellular ligand to a receptor on the surface of the target cell where the receptor possesses serine/threonine kinase activity, and ending with regulation of a downstream cellular process, e.g. transcription.
turquoise	3240	2527	55	3.13E-06	0.026564594	9	0.003561535	1	9	GO:0006730	BP	one-carbon metabolic process	The chemical reactions and pathways involving the transfer of one-carbon units in various oxidation states.
turquoise	3240	2527	56	4.20E-06	0.035670672	51	0.020182034	0.435897436	117	GO:0046034	BP	ATP metabolic process	The chemical reactions and pathways involving ATP, adenosine triphosphate, a universally important coenzyme and enzyme regulator.
turquoise	3240	2527	57	4.43E-06	0.037569384	25	0.009893154	0.568181818	44	GO:0035967	BP	cellular response to topologically incorrect protein	Any process that results in a change in state or activity of a cell (in terms of movement, secretion, enzyme production, gene expression, etc.) as a result of a protein that is not folded in its correct three-dimensional structure.
turquoise	3240	2527	58	4.43E-06	0.037569384	25	0.009893154	0.568181818	44	GO:0061077	BP	chaperone-mediated protein folding	The process of inhibiting aggregation and assisting in the covalent and noncovalent assembly of single chain polypeptides or multisubunit complexes into the correct tertiary structure that is dependent on interaction with a chaperone.
turquoise	3240	2527	59	4.76E-06	0.04041088	170	0.067273447	0.330097087	515	GO:0010033	BP	response to organic substance	Any process that results in a change in state or activity of a cell or an organism (in terms of movement, secretion, enzyme production, gene expression, etc.) as a result of an organic substance stimulus.
turquoise	3240	2527	60	4.80E-06	0.040765954	90	0.035615354	0.373443983	241	GO:0005102	MF	signaling receptor binding	Interacting selectively and non-covalently with one or more specific sites on a receptor molecule, a macromolecule that undergoes combination with a hormone, neurotransmitter, drug or intracellular messenger to initiate a change in cell function.
turquoise	3240	2527	61	4.92E-06	0.041755512	177	0.07004353	0.327777778	540	GO:0055085	BP	transmembrane transport	The process in which a solute is transported across a lipid bilayer, from one side of a membrane to the other.
turquoise	3240	2527	62	5.90E-06	0.050100402	29	0.011476059	0.527272727	55	GO:0007218	BP	neuropeptide signaling pathway	The series of molecular signals generated as a consequence of a peptide neurotransmitter binding to a cell surface receptor.
turquoise	3240	2527	63	5.90E-06	0.050100402	29	0.011476059	0.527272727	55	GO:0009055	MF	electron transfer activity	Any molecular entity that serves as an electron acceptor and electron donor in an electron transport chain. An electron transport chain is a process in which a series of electron carriers operate together to transfer electrons from donors to any of several different terminal electron acceptors to generate a transmembrane electrochemical gradient.
turquoise	3240	2527	64	6.99E-06	0.059340298	56	0.022160665	0.417910448	134	GO:0006959	BP	humoral immune response	An immune response mediated through a body fluid.
turquoise	3240	2527	65	7.20E-06	0.061090042	99	0.03917689	0.362637363	273	GO:0006753	BP	nucleoside phosphate metabolic process	The chemical reactions and pathways involving any phosphorylated nucleoside.
turquoise	3240	2527	66	7.66E-06	0.064968932	98	0.038781163	0.362962963	270	GO:0009117	BP	nucleotide metabolic process	The chemical reactions and pathways involving a nucleotide, a nucleoside that is esterified with (ortho)phosphate or an oligophosphate at any hydroxyl group on the glycose moiety; may be mono-, di- or triphosphate; this definition includes cyclic nucleotides (nucleoside cyclic phosphates).
turquoise	3240	2527	67	8.05E-06	0.068291964	21	0.008310249	0.6	35	GO:0006641	BP	triglyceride metabolic process	The chemical reactions and pathways involving triglyceride, any triester of glycerol. The three fatty acid residues may all be the same or differ in any permutation. Triglycerides are important components of plant oils, animal fats and animal plasma lipoproteins.
turquoise	3240	2527	68	8.60E-06	0.072984367	32	0.012663237	0.5	64	GO:0042773	BP	ATP synthesis coupled electron transport	The transfer of electrons through a series of electron donors and acceptors, generating energy that is ultimately used for synthesis of ATP.
turquoise	3240	2527	69	1.00E-05	0.084813061	84	0.033240997	0.373333333	225	GO:0007424	BP	open tracheal system development	The process whose specific outcome is the progression of an open tracheal system over time, from its formation to the mature structure. An open tracheal system is a respiratory system, a branched network of epithelial tubes that supplies oxygen to target tissues via spiracles. An example of this is found in Drosophila melanogaster.
turquoise	3240	2527	70	1.18E-05	0.099922507	17	0.006727345	0.653846154	26	GO:0006936	BP	muscle contraction	A process in which force is generated within muscle tissue, resulting in a change in muscle geometry. Force generation involves a chemo-mechanical energy conversion step that is carried out by the actin/myosin complex activity, which generates force through ATP hydrolysis.
turquoise	3240	2527	71	1.31E-05	0.111209382	86	0.03403245	0.369098712	233	GO:0031966	CC	mitochondrial membrane	Either of the lipid bilayers that surround the mitochondrion and form the mitochondrial envelope.
turquoise	3240	2527	72	1.42E-05	0.120500442	19	0.007518797	0.612903226	31	GO:0010466	BP	negative regulation of peptidase activity	Any process that stops or reduces the rate of peptidase activity, the hydrolysis of peptide bonds within proteins.
turquoise	3240	2527	73	1.54E-05	0.130455577	26	0.01028888	0.530612245	49	GO:0016052	BP	carbohydrate catabolic process	The chemical reactions and pathways resulting in the breakdown of carbohydrates, any of a group of organic compounds based of the general formula Cx(H2O)y.
turquoise	3240	2527	74	1.79E-05	0.151964882	31	0.012267511	0.492063492	63	GO:0042775	BP	mitochondrial ATP synthesis coupled electron transport	The transfer of electrons through a series of electron donors and acceptors, generating energy that is ultimately used for synthesis of ATP, as it occurs in the mitochondrial inner membrane or chloroplast thylakoid membrane.
turquoise	3240	2527	75	1.92E-05	0.163199831	72	0.028492283	0.380952381	189	GO:0005743	CC	mitochondrial inner membrane	The inner, i.e. lumen-facing, lipid bilayer of the mitochondrial envelope. It is highly folded to form cristae.
turquoise	3240	2527	76	2.05E-05	0.174315515	215	0.085081124	0.312046444	689	GO:0005739	CC	mitochondrion	A semiautonomous, self replicating organelle that occurs in varying numbers, shapes, and sizes in the cytoplasm of virtually all eukaryotic cells. It is notably the site of tissue respiration.
turquoise	3240	2527	77	2.17E-05	0.18433352	144	0.056984567	0.331034483	435	GO:0015075	MF	ion transmembrane transporter activity	Enables the transfer of an ion from one side of a membrane to the other.
turquoise	3240	2527	78	2.42E-05	0.205717219	23	0.009101702	0.547619048	42	GO:0051536	MF	iron-sulfur cluster binding	Interacting selectively and non-covalently with an iron-sulfur cluster, a combination of iron and sulfur atoms.
turquoise	3240	2527	79	2.45E-05	0.208246079	17	0.006727345	0.62962963	27	GO:0008028	MF	monocarboxylic acid transmembrane transporter activity	Enables the transfer of monocarboxylic acids from one side of a membrane to the other. A monocarboxylic acid is an organic acid with one COOH group.
turquoise	3240	2527	80	3.06E-05	0.259903229	78	0.03086664	0.369668246	211	GO:0042335	BP	cuticle development	The chemical reactions and pathways resulting in the formation of a cuticle, the outer layer of some animals and plants, which acts to prevent water loss.
turquoise	3240	2527	81	3.19E-05	0.270722196	16	0.006331619	0.64	25	GO:0051085	BP	chaperone cofactor-dependent protein refolding	The process of assisting in the correct posttranslational noncovalent assembly of proteins, which is dependent on additional protein cofactors. This process occurs over one or several cycles of nucleotide hydrolysis-dependent binding and release.
turquoise	3240	2527	82	3.19E-05	0.270722196	16	0.006331619	0.64	25	GO:0008083	MF	growth factor activity	The function that stimulates a cell to grow or proliferate. Most growth factors have other actions besides the induction of cell growth or proliferation.
turquoise	3240	2527	83	3.60E-05	0.30576804	20	0.007914523	0.571428571	35	GO:0060047	BP	heart contraction	The multicellular organismal process in which the heart decreases in volume in a characteristic way to propel blood through the body.
turquoise	3240	2527	84	3.61E-05	0.306495479	18	0.007123071	0.6	30	GO:0010951	BP	negative regulation of endopeptidase activity	Any process that decreases the frequency, rate or extent of endopeptidase activity, the endohydrolysis of peptide bonds within proteins.
turquoise	3240	2527	85	4.68E-05	0.397518892	24	0.009497428	0.52173913	46	GO:0003015	BP	heart process	A circulatory system process carried out by the heart. The heart is a hollow, muscular organ, which, by contracting rhythmically, keeps up the circulation of the blood. The heart is a hollow, muscular organ, which, by contracting rhythmically, keeps up the circulation of the blood.
turquoise	3240	2527	86	4.82E-05	0.40929378	17	0.006727345	0.607142857	28	GO:0015718	BP	monocarboxylic acid transport	The directed movement of monocarboxylic acids into, out of or within a cell, or between cells, by means of some agent such as a transporter or pore.
turquoise	3240	2527	87	4.88E-05	0.414047614	88	0.034823902	0.356275304	247	GO:0005740	CC	mitochondrial envelope	The double lipid bilayer enclosing the mitochondrion and separating its contents from the cell cytoplasm; includes the intermembrane space.
turquoise	3240	2527	88	5.25E-05	0.445043425	7	0.002770083	1	7	GO:0048038	MF	quinone binding	Interacting selectively and non-covalently with a quinone, any member of a class of diketones derivable from aromatic compounds by conversion of two CH groups into CO groups with any necessary rearrangement of double bonds.
turquoise	3240	2527	89	6.25E-05	0.530256241	20	0.007914523	0.555555556	36	GO:0045214	BP	sarcomere organization	The myofibril assembly process that results in the organization of muscle actomyosin into sarcomeres. The sarcomere is the repeating unit of a myofibril in a muscle cell, composed of an array of overlapping thick and thin filaments between two adjacent Z discs.
turquoise	3240	2527	90	6.65E-05	0.564027068	18	0.007123071	0.580645161	31	GO:0005184	MF	neuropeptide hormone activity	The action characteristic of a neuropeptide hormone, any peptide hormone that acts in the central nervous system. A neuropeptide is any of several types of molecules found in brain tissue, composed of short chains of amino acids; they include endorphins, enkephalins, vasopressin, and others. They are often localized in axon terminals at synapses and are classified as putative neurotransmitters, although some are also hormones.
turquoise	3240	2527	91	7.61E-05	0.645704187	21	0.008310249	0.538461538	39	GO:0030018	CC	Z disc	Platelike region of a muscle sarcomere to which the plus ends of actin filaments are attached.
turquoise	3240	2527	92	7.61E-05	0.645704187	21	0.008310249	0.538461538	39	GO:0031674	CC	I band	A region of a sarcomere that appears as a light band on each side of the Z disc, comprising a region of the sarcomere where thin (actin) filaments are not overlapped by thick (myosin) filaments; contains actin, troponin, and tropomyosin; each sarcomere includes half of an I band at each end.
turquoise	3240	2527	93	8.30E-05	0.704548446	60	0.023743569	0.382165605	157	GO:0006790	BP	sulfur compound metabolic process	The chemical reactions and pathways involving the nonmetallic element sulfur or compounds that contain sulfur, such as the amino acids methionine and cysteine or the tripeptide glutathione.
turquoise	3240	2527	94	8.74E-05	0.741733084	35	0.013850416	0.443037975	79	GO:0006119	BP	oxidative phosphorylation	The phosphorylation of ADP to ATP that accompanies the oxidation of a metabolite through the operation of the respiratory chain. Oxidation of compounds establishes a proton gradient across the membrane, providing the energy for ATP synthesis.
turquoise	3240	2527	95	8.89E-05	0.753984962	105	0.041551247	0.339805825	309	GO:0071310	BP	cellular response to organic substance	Any process that results in a change in state or activity of a cell (in terms of movement, secretion, enzyme production, gene expression, etc.) as a result of an organic substance stimulus.
turquoise	3240	2527	96	8.93E-05	0.758013266	22	0.008705975	0.523809524	42	GO:0045861	BP	negative regulation of proteolysis	Any process that stops, prevents, or reduces the frequency, rate or extent of the hydrolysis of a peptide bond or bonds within a protein.
turquoise	3240	2527	97	9.03E-05	0.766488252	81	0.032053819	0.356828194	227	GO:0061061	BP	muscle structure development	The progression of a muscle structure over time, from its formation to its mature state. Muscle structures are contractile cells, tissues or organs that are found in multicellular organisms.
turquoise	3240	2527	98	9.28E-05	0.787721336	11	0.004352988	0.733333333	15	GO:0008483	MF	transaminase activity	Catalysis of the transfer of an amino group to an acceptor, usually a 2-oxo acid.
turquoise	3240	2527	99	9.28E-05	0.787721336	11	0.004352988	0.733333333	15	GO:0044183	MF	protein binding involved in protein folding	Interacting selectively and non-covalently with any protein or protein complex (a complex of two or more proteins that may include other nonprotein molecules) that contributes to the process of protein folding.
turquoise	3240	2527	100	9.28E-05	0.787721336	11	0.004352988	0.733333333	15	GO:0051787	MF	misfolded protein binding	Interacting selectively and non-covalently with a misfolded protein.
turquoise	3240	2527	101	0.000100832	0.855561201	64	0.025326474	0.374269006	171	GO:0031012	CC	extracellular matrix	A structure lying external to one or more cells, which provides structural support, biochemical or biomechanical cues for cells or tissues.
turquoise	3240	2527	102	0.000108386	0.919651609	151	0.05975465	0.319238901	473	GO:0006629	BP	lipid metabolic process	The chemical reactions and pathways involving lipids, compounds soluble in an organic solvent but not, or sparingly, in an aqueous solvent. Includes fatty acids; neutral fats, other fatty-acid esters, and soaps; long-chain (fatty) alcohols and waxes; sphingoids and other long-chain bases; glycolipids, phospholipids and sphingolipids; and carotenes, polyprenols, sterols, terpenes and other isoprenoids.
turquoise	3240	2527	103	0.000110881	0.940825807	41	0.016224772	0.418367347	98	GO:0008514	MF	organic anion transmembrane transporter activity	Enables the transfer of organic anions from one side of a membrane to the other. Organic anions are atoms or small molecules with a negative charge which contain carbon in covalent linkage.
turquoise	3240	2527	104	0.00012167	1	16	0.006331619	0.592592593	27	GO:0006458	BP	'de novo' protein folding	The process of assisting in the folding of a nascent peptide chain into its correct tertiary structure.
turquoise	3240	2527	105	0.00012346	1	21	0.008310249	0.525	40	GO:0006637	BP	acyl-CoA metabolic process	The chemical reactions and pathways involving acyl-CoA, any derivative of coenzyme A in which the sulfhydryl group is in thiolester linkage with an acyl group.
turquoise	3240	2527	106	0.000125769	1	70	0.027700831	0.364583333	192	GO:0004252	MF	serine-type endopeptidase activity	Catalysis of the hydrolysis of internal, alpha-peptide bonds in a polypeptide chain by a catalytic mechanism that involves a catalytic triad consisting of a serine nucleophile that is activated by a proton relay involving an acidic residue (e.g. aspartate or glutamate) and a basic residue (usually histidine).
turquoise	3240	2527	107	0.000132797	1	59	0.023347843	0.378205128	156	GO:0040003	BP	chitin-based cuticle development	Synthesis and deposition of a chitin-based noncellular, hardened, or membranous secretion from an epithelial sheet. An example of this process is found in Drosophila melanogaster.
turquoise	3240	2527	108	0.000144068	1	13	0.00514444	0.65	20	GO:0051539	MF	4 iron, 4 sulfur cluster binding	Interacting selectively and non-covalently with a 4 iron, 4 sulfur (4Fe-4S) cluster; this cluster consists of four iron atoms, with the inorganic sulfur atoms found between the irons and acting as bridging ligands.
turquoise	3240	2527	109	0.000176471	1	49	0.019390582	0.392	125	GO:0042692	BP	muscle cell differentiation	The process in which a relatively unspecialized cell acquires specialized features of a muscle cell.
turquoise	3240	2527	110	0.000184509	1	48	0.018994856	0.393442623	122	GO:0019730	BP	antimicrobial humoral response	An immune response against microbes mediated through a body fluid. Examples of this process are seen in the antimicrobial humoral response of Drosophila melanogaster and Mus musculus.
turquoise	3240	2527	111	0.000192645	1	66	0.026117926	0.364640884	181	GO:0050662	MF	coenzyme binding	Interacting selectively and non-covalently with a coenzyme, any of various nonprotein organic cofactors that are required, in addition to an enzyme and a substrate, for an enzymatic reaction to proceed.
turquoise	3240	2527	112	0.000214588	1	6	0.002374357	1	6	GO:0009437	BP	carnitine metabolic process	The chemical reactions and pathways involving carnitine (hydroxy-trimethyl aminobutyric acid), a compound that participates in the transfer of acyl groups across the inner mitochondrial membrane.
turquoise	3240	2527	113	0.000214588	1	6	0.002374357	1	6	GO:0035007	BP	regulation of melanization defense response	Any process that affects the rate, extent or location of the melanization defense response during injury or invasion.
turquoise	3240	2527	114	0.000214588	1	6	0.002374357	1	6	GO:0008084	MF	imaginal disc growth factor receptor binding	Interacting selectively and non-covalently with an imaginal disc growth factor receptor.
turquoise	3240	2527	115	0.000231751	1	48	0.018994856	0.390243902	123	GO:0050776	BP	regulation of immune response	Any process that modulates the frequency, rate or extent of the immune response, the immunological reaction of an organism to an immunogenic stimulus.
turquoise	3240	2527	116	0.000236225	1	19	0.007518797	0.527777778	36	GO:0006090	BP	pyruvate metabolic process	The chemical reactions and pathways involving pyruvate, 2-oxopropanoate.
turquoise	3240	2527	117	0.000250039	1	108	0.042738425	0.330275229	327	GO:0004175	MF	endopeptidase activity	Catalysis of the hydrolysis of internal, alpha-peptide bonds in a polypeptide chain.
turquoise	3240	2527	118	0.000281608	1	10	0.003957262	0.714285714	14	GO:0006027	BP	glycosaminoglycan catabolic process	The chemical reactions and pathways resulting in the breakdown of glycosaminoglycans, any one of a group of polysaccharides that contain amino sugars.
turquoise	3240	2527	119	0.000281608	1	10	0.003957262	0.714285714	14	GO:0021551	BP	central nervous system morphogenesis	The process in which the anatomical structure of the central nervous system is generated and organized. The central nervous system is the core nervous system that serves an integrating and coordinating function. In vertebrates it consists of the brain and spinal cord. In those invertebrates with a central nervous system it typically consists of a brain, cerebral ganglia and a nerve cord.
turquoise	3240	2527	120	0.000295267	1	971	0.384250099	0.264649768	3669	GO:0003824	MF	catalytic activity	Catalysis of a biochemical reaction at physiological temperatures. In biologically catalyzed reactions, the reactants are known as substrates, and the catalysts are naturally occurring macromolecular substances known as enzymes. Enzymes possess specific binding sites for substrates, and are usually composed wholly or largely of protein, but RNA that has catalytic activity (ribozyme) is often also regarded as enzymatic.
turquoise	3240	2527	121	0.000299978	1	15	0.005935892	0.576923077	26	GO:0070069	CC	cytochrome complex	A protein complex in which at least one of the proteins is a cytochrome, i.e. a heme-containing protein involved in catalysis of redox reactions.
turquoise	3240	2527	122	0.000327414	1	22	0.008705975	0.488888889	45	GO:0050777	BP	negative regulation of immune response	Any process that stops, prevents, or reduces the frequency, rate or extent of the immune response, the immunological reaction of an organism to an immunogenic stimulus.
turquoise	3240	2527	123	0.00032989	1	7	0.002770083	0.875	8	GO:0006544	BP	glycine metabolic process	The chemical reactions and pathways involving glycine, aminoethanoic acid.
turquoise	3240	2527	124	0.00032989	1	7	0.002770083	0.875	8	GO:0046653	BP	tetrahydrofolate metabolic process	The chemical reactions and pathways involving tetrahydrofolate, 5,6,7,8-tetrahydrofolic acid, a folate derivative bearing additional hydrogens on the pterin group.
turquoise	3240	2527	125	0.00032989	1	7	0.002770083	0.875	8	GO:0042805	MF	actinin binding	Interacting selectively and non-covalently with actinin, any member of a family of proteins that crosslink F-actin.
turquoise	3240	2527	126	0.000359367	1	121	0.047882865	0.321808511	376	GO:0044255	BP	cellular lipid metabolic process	The chemical reactions and pathways involving lipids, as carried out by individual cells.
turquoise	3240	2527	127	0.000376583	1	35	0.013850416	0.416666667	84	GO:0035152	BP	regulation of tube architecture, open tracheal system	Ensuring that tracheal cells form and maintain tubular structures with the correct size and shape for their position in the network. This is essential for efficient flow of gases through the tracheal network.
turquoise	3240	2527	128	0.000379015	1	16	0.006331619	0.551724138	29	GO:0005977	BP	glycogen metabolic process	The chemical reactions and pathways involving glycogen, a polydisperse, highly branched glucan composed of chains of D-glucose residues in alpha-(1->4) glycosidic linkage, joined together by alpha-(1->6) glycosidic linkages.
turquoise	3240	2527	129	0.000379015	1	16	0.006331619	0.551724138	29	GO:0042026	BP	protein refolding	The process carried out by a cell that restores the biological activity of an unfolded or misfolded protein, using helper proteins such as chaperones.
turquoise	3240	2527	130	0.000388813	1	12	0.004748714	0.631578947	19	GO:0038187	MF	pattern recognition receptor activity	Combining with a pathogen-associated molecular pattern (PAMP), a structure conserved among microbial species, or damage-associated molecular pattern (DAMP), an endogenous molecule released from damaged cells), to initiate a change in cell activity.
turquoise	3240	2527	131	0.000388813	1	12	0.004748714	0.631578947	19	GO:0042834	MF	peptidoglycan binding	Interacting selectively and non-covalently, in a non-covalent manner, with peptidoglycan, any of a class of glycoconjugates found in bacterial cell walls.
turquoise	3240	2527	132	0.000390769	1	643	0.254451919	0.271308017	2370	GO:0016020	CC	membrane	A lipid bilayer along with all the proteins and protein complexes embedded in it an attached to it.
turquoise	3240	2527	133	0.000429591	1	39	0.01543332	0.402061856	97	GO:0007517	BP	muscle organ development	The process whose specific outcome is the progression of the muscle over time, from its formation to the mature structure. The muscle is an organ consisting of a tissue made up of various elongated cells that are specialized to contract and thus to produce movement and mechanical work.
turquoise	3240	2527	134	0.000632625	1	41	0.016224772	0.39047619	105	GO:0030246	MF	carbohydrate binding	Interacting selectively and non-covalently with any carbohydrate, which includes monosaccharides, oligosaccharides and polysaccharides as well as substances derived from monosaccharides by reduction of the carbonyl group (alditols), by oxidation of one or more hydroxy groups to afford the corresponding aldehydes, ketones, or carboxylic acids, or by replacement of one or more hydroxy group(s) by a hydrogen atom. Cyclitols are generally not regarded as carbohydrates.
turquoise	3240	2527	135	0.000636045	1	49	0.019390582	0.374045802	131	GO:0006979	BP	response to oxidative stress	Any process that results in a change in state or activity of a cell or an organism (in terms of movement, secretion, enzyme production, gene expression, etc.) as a result of oxidative stress, a state often resulting from exposure to high levels of reactive oxygen species, e.g. superoxide anions, hydrogen peroxide (H2O2), and hydroxyl radicals.
turquoise	3240	2527	136	0.000877665	1	5	0.001978631	1	5	GO:0016742	MF	hydroxymethyl-, formyl- and related transferase activity	Catalysis of the transfer of a hydroxymethyl- or formyl group from one compound (donor) to another (acceptor).
turquoise	3240	2527	137	0.000877665	1	5	0.001978631	1	5	GO:0048039	MF	ubiquinone binding	Interacting selectively and non-covalently with ubiquinone, a quinone derivative with a tail of isoprene units.
turquoise	3240	2527	138	0.000877665	1	5	0.001978631	1	5	GO:0051371	MF	muscle alpha-actinin binding	Interacting selectively and non-covalently with muscle isoforms of actinin. Muscle alpha-actinin isoforms are found in skeletal and cardiac muscle and are localized to the Z-disc.
turquoise	3240	2527	139	0.000883667	1	73	0.028888009	0.341121495	214	GO:0008236	MF	serine-type peptidase activity	Catalysis of the hydrolysis of peptide bonds in a polypeptide chain by a catalytic mechanism that involves a catalytic triad consisting of a serine nucleophile that is activated by a proton relay involving an acidic residue (e.g. aspartate or glutamate) and a basic residue (usually histidine).
turquoise	3240	2527	140	0.001021676	1	11	0.004352988	0.611111111	18	GO:0008329	MF	signaling pattern recognition receptor activity	Combining with a pathogen-associated molecular pattern (PAMP), a structure conserved among microbial species, or damage-associated molecular pattern (DAMP), an endogenous molecule released from damaged cells), and transmitting a signal to initiate a change in cell activity.
turquoise	3240	2527	141	0.001023317	1	73	0.028888009	0.339534884	215	GO:0017171	MF	serine hydrolase activity	Catalysis of the hydrolysis of a substrate by a catalytic mechanism that involves a catalytic triad consisting of a serine nucleophile that is activated by a proton relay involving an acidic residue (e.g. aspartate or glutamate) and a basic residue (usually histidine).
turquoise	3240	2527	142	0.001129522	1	33	0.013058963	0.402439024	82	GO:0004553	MF	hydrolase activity, hydrolyzing O-glycosyl compounds	Catalysis of the hydrolysis of any O-glycosyl bond.
turquoise	3240	2527	143	0.00116845	1	7	0.002770083	0.777777778	9	GO:0006071	BP	glycerol metabolic process	The chemical reactions and pathways involving glycerol, 1,2,3-propanetriol, a sweet, hygroscopic, viscous liquid, widely distributed in nature as a constituent of many lipids.
turquoise	3240	2527	144	0.00116845	1	7	0.002770083	0.777777778	9	GO:0006941	BP	striated muscle contraction	A process in which force is generated within striated muscle tissue, resulting in the shortening of the muscle. Force generation involves a chemo-mechanical energy conversion step that is carried out by the actin/myosin complex activity, which generates force through ATP hydrolysis. Striated muscle is a type of muscle in which the repeating units (sarcomeres) of the contractile myofibrils are arranged in registry throughout the cell, resulting in transverse or oblique striations observable at the level of the light microscope.
turquoise	3240	2527	145	0.00116845	1	7	0.002770083	0.777777778	9	GO:0021556	BP	central nervous system formation	The process that gives rise to the central nervous system. This process pertains to the initial formation of a structure from unspecified parts. The central nervous system is the core nervous system that serves an integrating and coordinating function. In vertebrates it consists of the brain, spinal cord and spinal nerves. In those invertebrates with a central nervous system it typically consists of a brain, cerebral ganglia and a nerve cord.
turquoise	3240	2527	146	0.00116845	1	7	0.002770083	0.777777778	9	GO:0061320	BP	pericardial nephrocyte differentiation	The process in which a relatively unspecialized cell acquires the specialized structural and/or functional features of a pericardial nephrocyte. A pericardial nephrocyte is an insect renal cell that filters hemolymph and is found with other pericardial nephrocytes in two rows flanking the dorsal vessel. Differentiation includes the processes involved in commitment of a cell to a specific fate and its subsequent development to the mature state.
turquoise	3240	2527	147	0.00116845	1	7	0.002770083	0.777777778	9	GO:0004869	MF	cysteine-type endopeptidase inhibitor activity	Stops, prevents or reduces the activity of a cysteine-type endopeptidase, any enzyme that hydrolyzes peptide bonds in polypeptides by a mechanism in which the sulfhydryl group of a cysteine residue at the active center acts as a nucleophile.
turquoise	3240	2527	148	0.00118741	1	6	0.002374357	0.857142857	7	GO:0006012	BP	galactose metabolic process	The chemical reactions and pathways involving galactose, the aldohexose galacto-hexose. D-galactose is widely distributed in combined form in plants, animals and microorganisms as a constituent of oligo- and polysaccharides; it also occurs in galactolipids and as its glucoside in lactose and melibiose.
turquoise	3240	2527	149	0.001211651	1	18	0.007123071	0.486486486	37	GO:0004497	MF	monooxygenase activity	Catalysis of the incorporation of one atom from molecular oxygen into a compound and the reduction of the other atom of oxygen to water.
turquoise	3240	2527	150	0.001265123	1	72	0.028492283	0.338028169	213	GO:0022804	MF	active transmembrane transporter activity	Enables the transfer of a specific substance or related group of substances from one side of a membrane to the other, up the solute's concentration gradient. The transporter binds the solute and undergoes a series of conformational changes. Transport works equally well in either direction.
turquoise	3240	2527	151	0.001354564	1	39	0.01543332	0.382352941	102	GO:0042302	MF	structural constituent of cuticle	The action of a molecule that contributes to the structural integrity of a cuticle.
turquoise	3240	2527	152	0.001372465	1	10	0.003957262	0.625	16	GO:0004129	MF	cytochrome-c oxidase activity	Catalysis of the reaction: 4 ferrocytochrome c + O2 + 4 H+ = 4 ferricytochrome c + 2 H2O.
turquoise	3240	2527	153	0.001375717	1	21	0.008310249	0.456521739	46	GO:0008528	MF	G protein-coupled peptide receptor activity	Combining with a peptide and transmitting the signal across the membrane by activating an associated G-protein; promotes the exchange of GDP for GTP on the alpha subunit of a heterotrimeric G-protein complex.
turquoise	3240	2527	154	0.001398468	1	22	0.008705975	0.448979592	49	GO:0035151	BP	regulation of tube size, open tracheal system	Ensuring that an epithelial tube in an open tracheal system is of the correct length and diameter. Tracheal tubes undergo highly regulated tube-size increases during development, expanding up to 40 times their initial size by the end of larval life. Tube size appears to be controlled by regulation of apical membrane expansion and secretion, rather than by changes in cell number, size or shape.
turquoise	3240	2527	155	0.001684841	1	17	0.006727345	0.485714286	35	GO:0035159	BP	regulation of tube length, open tracheal system	Ensuring that a tube in an open tracheal system is of the correct length.
turquoise	3240	2527	156	0.001826857	1	9	0.003561535	0.642857143	14	GO:0032827	BP	negative regulation of natural killer cell differentiation involved in immune response	Any process that stops, prevents, or reduces the frequency, rate or extent of natural killer cell differentiation as part of an immune response.
turquoise	3240	2527	157	0.001826857	1	9	0.003561535	0.642857143	14	GO:0055093	BP	response to hyperoxia	Any process that results in a change in state or activity of a cell or an organism (in terms of movement, secretion, enzyme production, gene expression, etc.) as a result of a stimulus indicating increased oxygen tension.
turquoise	3240	2527	158	0.001826857	1	9	0.003561535	0.642857143	14	GO:0045277	CC	respiratory chain complex IV	A part of the respiratory chain, containing the 13 polypeptide subunits of cytochrome c oxidase, including cytochrome a and cytochrome a3. Catalyzes the oxidation of reduced cytochrome c by dioxygen (O2).
turquoise	3240	2527	159	0.001826857	1	9	0.003561535	0.642857143	14	GO:0008745	MF	N-acetylmuramoyl-L-alanine amidase activity	Catalysis of the hydrolysis of the link between N-acetylmuramoyl residues and L-amino acid residues in certain bacterial cell-wall glycopeptides.
turquoise	3240	2527	160	0.001826857	1	9	0.003561535	0.642857143	14	GO:0016019	MF	peptidoglycan receptor activity	Combining with a peptidoglycan and transmitting the signal to initiate a change in cell activity.
turquoise	3240	2527	161	0.001850246	1	19	0.007518797	0.463414634	41	GO:0007427	BP	epithelial cell migration, open tracheal system	The orderly movement of epithelial cells during development of an open tracheal system. An example of this is found in Drosophila melanogaster.
turquoise	3240	2527	162	0.001850246	1	19	0.007518797	0.463414634	41	GO:0005179	MF	hormone activity	The action characteristic of a hormone, any substance formed in very small amounts in one specialized organ or group of cells and carried (sometimes in the bloodstream) to another organ or group of cells in the same organism, upon which it has a specific regulatory action. The term was originally applied to agents with a stimulatory physiological action in vertebrate animals (as opposed to a chalone, which has a depressant action). Usage is now extended to regulatory compounds in lower animals and plants, and to synthetic substances having comparable effects; all bind receptors and trigger some biological process.
turquoise	3240	2527	163	0.001891862	1	11	0.004352988	0.578947368	19	GO:0005811	CC	lipid droplet	An intracellular non-membrane-bounded organelle comprising a matrix of coalesced lipids surrounded by a phospholipid monolayer. May include associated proteins.
turquoise	3240	2527	164	0.001895682	1	20	0.007914523	0.454545455	44	GO:0008188	MF	neuropeptide receptor activity	Combining with a neuropeptide to initiate a change in cell activity.
turquoise	3240	2527	165	0.002100255	1	98	0.038781163	0.317152104	309	GO:0008324	MF	cation transmembrane transporter activity	Enables the transfer of cation from one side of a membrane to the other.
turquoise	3240	2527	166	0.002247079	1	136	0.053818757	0.303571429	448	GO:0031226	CC	intrinsic component of plasma membrane	The component of the plasma membrane consisting of the gene products and protein complexes having either part of their peptide sequence embedded in the hydrophobic region of the membrane or some other covalently attached group such as a GPI anchor that is similarly embedded in the membrane.
turquoise	3240	2527	167	0.002302258	1	37	0.014641868	0.37755102	98	GO:0048066	BP	developmental pigmentation	The developmental process that results in the deposition of coloring matter in an organism, tissue or cell.
turquoise	3240	2527	168	0.002351223	1	12	0.004748714	0.545454545	22	GO:0045924	BP	regulation of female receptivity	Any process that modulates the frequency, rate or extent of the willingness or readiness of a female to receive male advances.
turquoise	3240	2527	169	0.002386294	1	43	0.017016225	0.36440678	118	GO:0006631	BP	fatty acid metabolic process	The chemical reactions and pathways involving fatty acids, aliphatic monocarboxylic acids liberated from naturally occurring fats and oils by hydrolysis.
turquoise	3240	2527	170	0.002396788	1	8	0.003165809	0.666666667	12	GO:0000270	BP	peptidoglycan metabolic process	The chemical reactions and pathways involving peptidoglycans, any of a class of glycoconjugates found only in bacterial cell walls and consisting of strands of glycosaminoglycan cross-linked by oligopeptides to form a huge and rigid network.
turquoise	3240	2527	171	0.002396788	1	8	0.003165809	0.666666667	12	GO:0006937	BP	regulation of muscle contraction	Any process that modulates the frequency, rate or extent of muscle contraction.
turquoise	3240	2527	172	0.002396788	1	8	0.003165809	0.666666667	12	GO:0009253	BP	peptidoglycan catabolic process	The chemical reactions and pathways resulting in the breakdown of peptidoglycans, any of a class of glycoconjugates found in bacterial cell walls.
turquoise	3240	2527	173	0.002396788	1	8	0.003165809	0.666666667	12	GO:0019432	BP	triglyceride biosynthetic process	The chemical reactions and pathways resulting in the formation of a triglyceride, any triester of glycerol.
turquoise	3240	2527	174	0.002396788	1	8	0.003165809	0.666666667	12	GO:0045239	CC	tricarboxylic acid cycle enzyme complex	Any of the heteromeric enzymes that act in the TCA cycle.
turquoise	3240	2527	175	0.00240046	1	26	0.01028888	0.412698413	63	GO:0004222	MF	metalloendopeptidase activity	Catalysis of the hydrolysis of internal, alpha-peptide bonds in a polypeptide chain by a mechanism in which water acts as a nucleophile, one or two metal ions hold the water molecule in place, and charged amino acid side chains are ligands for the metal ions.
turquoise	3240	2527	176	0.002472446	1	17	0.006727345	0.472222222	36	GO:0048067	BP	cuticle pigmentation	Establishment of a pattern of pigment in the cuticle of an organism.
turquoise	3240	2527	177	0.002538824	1	42	0.016620499	0.365217391	115	GO:0016042	BP	lipid catabolic process	The chemical reactions and pathways resulting in the breakdown of lipids, compounds soluble in an organic solvent but not, or sparingly, in an aqueous solvent.
turquoise	3240	2527	178	0.002559824	1	18	0.007123071	0.461538462	39	GO:0016203	BP	muscle attachment	The developmental process in which a skeletal muscle attaches to its target (such as bone or body wall).
turquoise	3240	2527	179	0.002604629	1	10	0.003957262	0.588235294	17	GO:0005125	MF	cytokine activity	Functions to control the survival, growth, differentiation and effector function of tissues and cells.
turquoise	3240	2527	180	0.002616948	1	22	0.008705975	0.431372549	51	GO:0001653	MF	peptide receptor activity	Combining with an extracellular or intracellular peptide to initiate a change in cell activity.
turquoise	3240	2527	181	0.002637281	1	21	0.008310249	0.4375	48	GO:0045088	BP	regulation of innate immune response	Any process that modulates the frequency, rate or extent of the innate immune response, the organism's first line of defense against infection.
turquoise	3240	2527	182	0.002637405	1	20	0.007914523	0.444444444	45	GO:0033500	BP	carbohydrate homeostasis	A homeostatic process involved in the maintenance of an internal steady state of a carbohydrate within an organism or cell.
turquoise	3240	2527	183	0.002734568	1	13	0.00514444	0.52	25	GO:0062023	CC	collagen-containing extracellular matrix	An extracellular matrix consisting mainly of proteins (especially collagen) and glycosaminoglycans (mostly as proteoglycans) that provides not only essential physical scaffolding for the cellular constituents but can also initiate crucial biochemical and biomechanical cues required for tissue morphogenesis, differentiation and homeostasis. The components are secreted by cells in the vicinity and form a sheet underlying or overlying cells such as endothelial and epithelial cells.
turquoise	3240	2527	184	0.002992737	1	36	0.014246142	0.375	96	GO:0007498	BP	mesoderm development	The process whose specific outcome is the progression of the mesoderm over time, from its formation to the mature structure. The mesoderm is the middle germ layer that develops into muscle, bone, cartilage, blood and connective tissue.
turquoise	3240	2527	185	0.002992737	1	36	0.014246142	0.375	96	GO:0005777	CC	peroxisome	A small organelle enclosed by a single membrane, and found in most eukaryotic cells. Contains peroxidases and other enzymes involved in a variety of metabolic processes including free radical detoxification, lipid catabolism and biosynthesis, and hydrogen peroxide metabolism.
turquoise	3240	2527	186	0.003069301	1	7	0.002770083	0.7	10	GO:0006011	BP	UDP-glucose metabolic process	The chemical reactions and pathways involving UDP-glucose, uridinediphosphoglucose, a substance composed of glucose in glycosidic linkage with uridine diphosphate.
turquoise	3240	2527	187	0.003069301	1	7	0.002770083	0.7	10	GO:0019233	BP	sensory perception of pain	The series of events required for an organism to receive a painful stimulus, convert it to a molecular signal, and recognize and characterize the signal. Pain is medically defined as the physical sensation of discomfort or distress caused by injury or illness, so can hence be described as a harmful stimulus which signals current (or impending) tissue damage. Pain may come from extremes of temperature, mechanical damage, electricity or from noxious chemical substances. This is a neurological process.
turquoise	3240	2527	188	0.003069301	1	7	0.002770083	0.7	10	GO:0046008	BP	regulation of female receptivity, post-mating	Any process that modulates the receptiveness of a female to male advances subsequent to mating.
turquoise	3240	2527	189	0.003116296	1	26	0.01028888	0.40625	64	GO:0006869	BP	lipid transport	The directed movement of lipids into, out of or within a cell, or between cells, by means of some agent such as a transporter or pore. Lipids are compounds soluble in an organic solvent but not, or sparingly, in an aqueous solvent.
turquoise	3240	2527	190	0.003270835	1	15	0.005935892	0.483870968	31	GO:0045169	CC	fusome	A large intracellular spectrin-rich structure that has been found in insect germline cells and mammalian hematopoietic cells. The fusome is an elongated, branched structure, formed from the spherical spectrosome organelle.
turquoise	3240	2527	191	0.003270835	1	15	0.005935892	0.483870968	31	GO:0016830	MF	carbon-carbon lyase activity	Catalysis of the cleavage of C-C bonds by other means than by hydrolysis or oxidation, or conversely adding a group to a double bond.
turquoise	3240	2527	192	0.003280224	1	11	0.004352988	0.55	20	GO:0008101	BP	decapentaplegic signaling pathway	A series of molecular signals initiated by the binding of decapentaplegic (dpp) to a receptor on the surface of a target cell, and ending with regulation of a downstream cellular process, e.g. transcription.
turquoise	3240	2527	193	0.003280224	1	11	0.004352988	0.55	20	GO:0004714	MF	transmembrane receptor protein tyrosine kinase activity	Combining with a signal and transmitting the signal from one side of the membrane to the other to initiate a change in cell activity by catalysis of the reaction: ATP + a protein-L-tyrosine = ADP + a protein-L-tyrosine phosphate.
turquoise	3240	2527	194	0.003436105	1	16	0.006331619	0.470588235	34	GO:0030170	MF	pyridoxal phosphate binding	Interacting selectively and non-covalently with pyridoxal 5' phosphate, 3-hydroxy-5-(hydroxymethyl)-2-methyl4-pyridine carboxaldehyde 5' phosphate, the biologically active form of vitamin B6.
turquoise	3240	2527	195	0.003544122	1	17	0.006727345	0.459459459	37	GO:0005272	MF	sodium channel activity	Enables the facilitated diffusion of a sodium ion (by an energy-independent process) involving passage through a transmembrane aqueous pore or channel without evidence for a carrier-mediated mechanism.
turquoise	3240	2527	196	0.003566391	1	21	0.008310249	0.428571429	49	GO:0030509	BP	BMP signaling pathway	A series of molecular signals initiated by the binding of a member of the BMP (bone morphogenetic protein) family to a receptor on the surface of a target cell, and ending with regulation of a downstream cellular process, e.g. transcription.
turquoise	3240	2527	197	0.003566391	1	21	0.008310249	0.428571429	49	GO:0035215	BP	genital disc development	Progression of the genital imaginal disc over time, from its initial formation through to its metamorphosis to form the adult terminalia, comprising the entire set of internal and external genitalia and analia. Both sexes of Drosophila have a single genital disc formed from the female and male genital primordia, and the anal primordium. The anal primordium develops in both sexes, forming either male or female analia. However, only one of the genital primordia develops in each sex, forming either the male or the female genitalia.
turquoise	3240	2527	198	0.003588584	1	4	0.001582905	1	4	GO:0003009	BP	skeletal muscle contraction	A process in which force is generated within skeletal muscle tissue, resulting in a change in muscle geometry. Force generation involves a chemo-mechanical energy conversion step that is carried out by the actin/myosin complex activity, which generates force through ATP hydrolysis. In the skeletal muscle, the muscle contraction takes advantage of an ordered sarcomeric structure and in most cases it is under voluntary control.
turquoise	3240	2527	199	0.003588584	1	4	0.001582905	1	4	GO:0006189	BP	'de novo' IMP biosynthetic process	The chemical reactions and pathways resulting in the formation of IMP, inosine monophosphate, by the stepwise assembly of a purine ring on ribose 5-phosphate.
turquoise	3240	2527	200	0.003588584	1	4	0.001582905	1	4	GO:0006546	BP	glycine catabolic process	The chemical reactions and pathways resulting in the breakdown of glycine, aminoethanoic acid.
turquoise	3240	2527	201	0.003588584	1	4	0.001582905	1	4	GO:0006567	BP	threonine catabolic process	The chemical reactions and pathways resulting in the breakdown of threonine (2-amino-3-hydroxybutyric acid), a polar, uncharged, essential amino acid found in peptide linkage in proteins.
turquoise	3240	2527	202	0.003588584	1	4	0.001582905	1	4	GO:0006583	BP	melanin biosynthetic process from tyrosine	The chemical reactions and pathways resulting in the formation of melanin from other compounds, including tyrosine.
turquoise	3240	2527	203	0.003588584	1	4	0.001582905	1	4	GO:0035217	BP	labial disc development	Progression of the labial imaginal disc over time, from its initial formation through to its metamorphosis to form adult structures including parts of the proboscis.
turquoise	3240	2527	204	0.003588584	1	4	0.001582905	1	4	GO:0035999	BP	tetrahydrofolate interconversion	The chemical reactions and pathways by which one-carbon (C1) units are transferred between tetrahydrofolate molecules, to synthesise other tetrahydrofolate molecules.
turquoise	3240	2527	205	0.003588584	1	4	0.001582905	1	4	GO:0042811	BP	pheromone biosynthetic process	The chemical reactions and pathways resulting in the formation of pheromones, a substance that is secreted and released by an organism and detected by a second organism of the same or a closely related species, in which it causes a specific reaction, such as a definite behavioral reaction or a developmental process.
turquoise	3240	2527	206	0.003588584	1	4	0.001582905	1	4	GO:0045329	BP	carnitine biosynthetic process	The chemical reactions and pathways resulting in the formation of carnitine (hydroxy-trimethyl aminobutyric acid), a compound that participates in the transfer of acyl groups across the inner mitochondrial membrane.
turquoise	3240	2527	207	0.003588584	1	4	0.001582905	1	4	GO:2001272	BP	positive regulation of cysteine-type endopeptidase activity involved in execution phase of apoptosis	Any process that activates or increases the frequency, rate or extent of cysteine-type endopeptidase activity involved in execution phase of apoptosis.
turquoise	3240	2527	208	0.003588584	1	4	0.001582905	1	4	GO:0005616	CC	larval serum protein complex	A multisubunit protein complex which, in Drosophila, is a heterohexamer of three subunits, alpha, beta and gamma. The complex is thought to store amino acids for synthesis of adult proteins.
turquoise	3240	2527	209	0.003588584	1	4	0.001582905	1	4	GO:0005960	CC	glycine cleavage complex	A protein complex that catalyzes the reversible oxidation of glycine. In E. coli, it has four components: dihydrolipoamide dehydrogenase, glycine dehydrogenase (decarboxylating), lipoyl-GcvH-protein and aminomethyltransferase, also known as L, P, H, and T.
turquoise	3240	2527	210	0.003588584	1	4	0.001582905	1	4	GO:0034271	CC	phosphatidylinositol 3-kinase complex, class III, type I	A class III phosphatidylinositol 3-kinase complex that is involved in autophagy. In budding yeast, this complex consists of Vps30p, Vps34p, Apg14p and Vps15p.
turquoise	3240	2527	211	0.003588584	1	4	0.001582905	1	4	GO:0050833	MF	pyruvate transmembrane transporter activity	Enables the transfer of pyruvate, 2-oxopropanoate, from one side of a membrane to the other.
turquoise	3240	2527	212	0.003603546	1	18	0.007123071	0.45	40	GO:0030510	BP	regulation of BMP signaling pathway	Any process that modulates the frequency, rate or extent of the activity of any BMP receptor signaling pathway.
turquoise	3240	2527	213	0.003603546	1	18	0.007123071	0.45	40	GO:0005747	CC	mitochondrial respiratory chain complex I	A protein complex located in the mitochondrial inner membrane that forms part of the mitochondrial respiratory chain. It contains about 25 different polypeptide subunits, including NADH dehydrogenase (ubiquinone), flavin mononucleotide and several different iron-sulfur clusters containing non-heme iron. The iron undergoes oxidation-reduction between Fe(II) and Fe(III), and catalyzes proton translocation linked to the oxidation of NADH by ubiquinone.
turquoise	3240	2527	214	0.003603546	1	18	0.007123071	0.45	40	GO:0030964	CC	NADH dehydrogenase complex	An integral membrane complex that possesses NADH oxidoreductase activity. The complex is one of the components of the electron transport chain. It catalyzes the transfer of a pair of electrons from NADH to a quinone.
turquoise	3240	2527	215	0.003603546	1	18	0.007123071	0.45	40	GO:0005539	MF	glycosaminoglycan binding	Interacting selectively and non-covalently with any glycan (polysaccharide) containing a substantial proportion of aminomonosaccharide residues.
turquoise	3240	2527	216	0.003628931	1	83	0.032845271	0.319230769	260	GO:0000981	MF	DNA-binding transcription factor activity, RNA polymerase II-specific	A protein or a member of a complex that interacts selectively and non-covalently with a specific DNA sequence (sometimes referred to as a motif) within the regulatory region of a RNA polymerase II-transcribed gene to modulate transcription. Regulatory regions include promoters (proximal and distal) and enhancers. Genes are transcriptional units.
turquoise	3240	2527	217	0.003759971	1	6	0.002374357	0.75	8	GO:0000276	CC	mitochondrial proton-transporting ATP synthase complex, coupling factor F(o)	All non-F1 subunits of the mitochondrial hydrogen-transporting ATP synthase, including integral and peripheral mitochondrial inner membrane proteins.
turquoise	3240	2527	218	0.003759971	1	6	0.002374357	0.75	8	GO:0045263	CC	proton-transporting ATP synthase complex, coupling factor F(o)	All non-F1 subunits of a hydrogen-transporting ATP synthase, including integral and peripheral membrane proteins.
turquoise	3240	2527	219	0.003759971	1	6	0.002374357	0.75	8	GO:0005121	MF	Toll binding	Interacting selectively and non-covalently with the Toll protein, a transmembrane receptor.
turquoise	3240	2527	220	0.003759971	1	6	0.002374357	0.75	8	GO:0005332	MF	gamma-aminobutyric acid:sodium symporter activity	Enables the transfer of a solute or solutes from one side of a membrane to the other according to the reaction: gamma-aminobutyric acid(out) + Na+(out) = gamma-aminobutyric acid(in) + Na+(in).
turquoise	3240	2527	221	0.003830552	1	12	0.004748714	0.52173913	23	GO:0016831	MF	carboxy-lyase activity	Catalysis of the nonhydrolytic addition or removal of a carboxyl group to or from a compound.
turquoise	3240	2527	222	0.003882185	1	35	0.013850416	0.372340426	94	GO:0031032	BP	actomyosin structure organization	A process that is carried out at the cellular level which results in the assembly, arrangement of constituent parts, or disassembly of cytoskeletal structures containing both actin and myosin or paramyosin. The myosin may be organized into filaments.
turquoise	3240	2527	223	0.003892259	1	92	0.036406806	0.313993174	293	GO:0022890	MF	inorganic cation transmembrane transporter activity	Enables the transfer of inorganic cations from one side of a membrane to the other. Inorganic cations are atoms or small molecules with a positive charge that do not contain carbon in covalent linkage.
turquoise	3240	2527	224	0.004193054	1	5	0.001978631	0.833333333	6	GO:0006568	BP	tryptophan metabolic process	The chemical reactions and pathways involving tryptophan, the chiral amino acid 2-amino-3-(1H-indol-3-yl)propanoic acid.
turquoise	3240	2527	225	0.004193054	1	5	0.001978631	0.833333333	6	GO:0019388	BP	galactose catabolic process	The chemical reactions and pathways resulting in the breakdown of galactose, the aldohexose galacto-hexose.
turquoise	3240	2527	226	0.004193054	1	5	0.001978631	0.833333333	6	GO:0045317	BP	equator specification	The formation and development of the equator that forms the boundary between the photoreceptors in the dorsal sector of the eye and those in the ventral sector, dividing the eye into dorsal and ventral halves.
turquoise	3240	2527	227	0.004193054	1	5	0.001978631	0.833333333	6	GO:0005865	CC	striated muscle thin filament	Filaments formed of actin and associated proteins; attached to Z discs at either end of sarcomeres in myofibrils.
turquoise	3240	2527	228	0.004193054	1	5	0.001978631	0.833333333	6	GO:0051393	MF	alpha-actinin binding	Interacting selectively and non-covalently with alpha-actinin, one of a family of proteins that cross-link F-actin as antiparallel homodimers. Alpha-actinin has a molecular mass of 93-103 KDa; at the N-terminus there are two calponin homology domains, at the C-terminus there are two EF-hands. These two domains are connected by the rod domain. This domain is formed by triple-helical spectrin repeats.
turquoise	3240	2527	229	0.004256155	1	13	0.00514444	0.5	26	GO:0048070	BP	regulation of developmental pigmentation	Any process that modulates the frequency, rate or extent of the developmental process that results in the deposition of coloring matter in an organism.
turquoise	3240	2527	230	0.00439533	1	29	0.011476059	0.386666667	75	GO:0008010	MF	structural constituent of chitin-based larval cuticle	The action of a molecule that contributes to the structural integrity of the chitin-based cuticle of a larva. An example of this is found in Drosophila melanogaster.
turquoise	3240	2527	231	0.004568089	1	14	0.005540166	0.482758621	29	GO:0008016	BP	regulation of heart contraction	Any process that modulates the frequency, rate or extent of heart contraction. Heart contraction is the process in which the heart decreases in volume in a characteristic way to propel blood through the body.
turquoise	3240	2527	232	0.004568089	1	14	0.005540166	0.482758621	29	GO:0003954	MF	NADH dehydrogenase activity	Catalysis of the reaction: NADH + H+ + acceptor = NAD+ + reduced acceptor.
turquoise	3240	2527	233	0.004583321	1	10	0.003957262	0.555555556	18	GO:0008362	BP	chitin-based embryonic cuticle biosynthetic process	Synthesis, including the chemical reactions and pathways resulting in the formation of chitin and other components, and deposition of a chitin-based embryonic cuticle by the underlying epidermal epithelium. This tough, waterproof cuticle layer is essential to provide structural integrity of the larval body. An example of this is found in Drosophila melanogaster.
turquoise	3240	2527	234	0.004583321	1	10	0.003957262	0.555555556	18	GO:0005283	MF	amino acid:sodium symporter activity	Enables the transfer of a solute or solutes from one side of a membrane to the other according to the reaction: amino acid(out) + Na+(out) = amino acid(in) + Na+(in).
turquoise	3240	2527	235	0.004727049	1	35	0.013850416	0.368421053	95	GO:0006164	BP	purine nucleotide biosynthetic process	The chemical reactions and pathways resulting in the formation of a purine nucleotide, a compound consisting of nucleoside (a purine base linked to a deoxyribose or ribose sugar) esterified with a phosphate group at either the 3' or 5'-hydroxyl group of the sugar.
turquoise	3240	2527	236	0.004753235	1	21	0.008310249	0.42	50	GO:0071772	BP	response to BMP	Any process that results in a change in state or activity of a cell or an organism (in terms of movement, secretion, enzyme production, gene expression, etc.) as a result of a bone morphogenetic protein (BMP) stimulus.
turquoise	3240	2527	237	0.004898078	1	8	0.003165809	0.615384615	13	GO:0006072	BP	glycerol-3-phosphate metabolic process	The chemical reactions and pathways involving glycerol-3-phosphate, a phosphoric monoester of glycerol.
turquoise	3240	2527	238	0.004898078	1	8	0.003165809	0.615384615	13	GO:0035309	BP	wing and notum subfield formation	The regionalization process that subdivides the wing imaginal disc into the wing and notum (body wall) subfields, thus determining whether cells ultimately differentiate wing or notum-specific structures.
turquoise	3240	2527	239	0.004898078	1	8	0.003165809	0.615384615	13	GO:0005751	CC	mitochondrial respiratory chain complex IV	A protein complex located in the mitochondrial inner membrane that forms part of the mitochondrial respiratory chain. Contains the 13 polypeptide subunits of cytochrome c oxidase, including cytochrome a and cytochrome a3. Catalyzes the oxidation of reduced cytochrome c by dioxygen (O2).
turquoise	3240	2527	240	0.004898078	1	8	0.003165809	0.615384615	13	GO:0030247	MF	polysaccharide binding	Interacting selectively and non-covalently with any polysaccharide, a polymer of many (typically more than 10) monosaccharide residues linked glycosidically.
turquoise	3240	2527	241	0.004941861	1	101	0.039968342	0.307926829	328	GO:0035107	BP	appendage morphogenesis	The process in which the anatomical structures of appendages are generated and organized. An appendage is an organ or part that is attached to the trunk of an organism, such as a limb or a branch.
turquoise	3240	2527	242	0.00497142	1	17	0.006727345	0.447368421	38	GO:0007419	BP	ventral cord development	The process whose specific outcome is the progression of the ventral cord over time, from its formation to the mature structure. The ventral cord is one of the distinguishing traits of the central nervous system of all arthropods (such as insects, crustaceans and arachnids) as well as many other invertebrates, such as the annelid worms.
turquoise	3240	2527	243	0.005113722	1	102	0.040364068	0.307228916	332	GO:0048737	BP	imaginal disc-derived appendage development	The process whose specific outcome is the progression of an appendage over time, from its formation in the imaginal disc to the mature structure. An appendage is an organ or part that is attached to the trunk of an organism.
turquoise	3240	2527	244	0.00526944	1	100	0.039572616	0.307692308	325	GO:0035114	BP	imaginal disc-derived appendage morphogenesis	The process in which the anatomical structures of appendages are generated and organized. An appendage is an organ or part that is attached to the trunk of an organism.
turquoise	3240	2527	245	0.005306049	1	132	0.052235853	0.297968397	443	GO:0006811	BP	ion transport	The directed movement of charged atoms or small charged molecules into, out of or within a cell, or between cells, by means of some agent such as a transporter or pore.
turquoise	3240	2527	246	0.005339144	1	33	0.013058963	0.370786517	89	GO:0016798	MF	hydrolase activity, acting on glycosyl bonds	Catalysis of the hydrolysis of any glycosyl bond.
turquoise	3240	2527	247	0.005378672	1	11	0.004352988	0.523809524	21	GO:0016229	MF	steroid dehydrogenase activity	Catalysis of an oxidation-reduction (redox) reaction in which one substrate is a sterol derivative.
turquoise	3240	2527	248	0.005555196	1	145	0.057380293	0.294715447	492	GO:0035239	BP	tube morphogenesis	The process in which the anatomical structures of a tube are generated and organized. Epithelial and endothelial tubes transport gases, liquids and cells from one site to another and form the basic structure of many organs and tissues, with tube shape and organization varying from the single-celled excretory organ in Caenorhabditis elegans to the branching trees of the mammalian kidney and insect tracheal system.
turquoise	3240	2527	249	0.005581751	1	157	0.062129007	0.292364991	537	GO:0002165	BP	instar larval or pupal development	The process whose specific outcome is the progression of the instar larva or pupa over time, from its formation to the mature structure. An example of this process is found in Drosophila melanogaster.
turquoise	3240	2527	250	0.005670431	1	32	0.012663237	0.372093023	86	GO:0015081	MF	sodium ion transmembrane transporter activity	Enables the transfer of sodium ions (Na+) from one side of a membrane to the other.
turquoise	3240	2527	251	0.005722145	1	35	0.013850416	0.364583333	96	GO:0005214	MF	structural constituent of chitin-based cuticle	The action of a molecule that contributes to the structural integrity of a chitin-based cuticle. An example of this is found in Drosophila melanogaster.
turquoise	3240	2527	252	0.005973401	1	12	0.004748714	0.5	24	GO:0035096	BP	larval midgut cell programmed cell death	The stage-specific programmed cell death of cells of the larval midgut, during histolysis of the larval organ.
turquoise	3240	2527	253	0.006175028	1	135	0.053423031	0.296052632	456	GO:0007552	BP	metamorphosis	A biological process in which an animal physically develops after birth or hatching, involving a conspicuous and relatively abrupt change in the animal's form or structure. Examples include the change from tadpole to frog, and the change from larva to adult. An example of this is found in Drosophila melanogaster.
turquoise	3240	2527	254	0.006349329	1	129	0.051048674	0.297235023	434	GO:0005887	CC	integral component of plasma membrane	The component of the plasma membrane consisting of the gene products and protein complexes having at least some part of their peptide sequence embedded in the hydrophobic region of the membrane.
turquoise	3240	2527	255	0.006414649	1	9	0.003561535	0.5625	16	GO:0003796	MF	lysozyme activity	Catalysis of the hydrolysis of the beta-(1->4) linkages between N-acetylmuramic acid and N-acetyl-D-glucosamine residues in a peptidoglycan.
turquoise	3240	2527	256	0.006414649	1	9	0.003561535	0.5625	16	GO:0042165	MF	neurotransmitter binding	Interacting selectively and non-covalently with a neurotransmitter, any chemical substance that is capable of transmitting (or inhibiting the transmission of) a nerve impulse from a neuron to another cell.
turquoise	3240	2527	257	0.006659898	1	7	0.002770083	0.636363636	11	GO:0001742	BP	oenocyte differentiation	The process in which a relatively unspecialized cell acquires the specialized features of an oenocyte. Oenocytes are large secretory cells found in clusters underlying the epidermis of larval abdominal segments.
turquoise	3240	2527	258	0.006659898	1	7	0.002770083	0.636363636	11	GO:0006123	BP	mitochondrial electron transport, cytochrome c to oxygen	The transfer of electrons from cytochrome c to oxygen that occurs during oxidative phosphorylation, mediated by the multisubunit enzyme known as complex IV.
turquoise	3240	2527	259	0.006659898	1	7	0.002770083	0.636363636	11	GO:0009074	BP	aromatic amino acid family catabolic process	The chemical reactions and pathways resulting in the breakdown of aromatic amino acid family, amino acids with aromatic ring (phenylalanine, tyrosine, tryptophan).
turquoise	3240	2527	260	0.006659898	1	7	0.002770083	0.636363636	11	GO:0015908	BP	fatty acid transport	The directed movement of fatty acids into, out of or within a cell, or between cells, by means of some agent such as a transporter or pore. Fatty acids are aliphatic monocarboxylic acids liberated from naturally occurring fats and oils by hydrolysis.
turquoise	3240	2527	261	0.006659898	1	7	0.002770083	0.636363636	11	GO:2000274	BP	regulation of epithelial cell migration, open tracheal system	Any process that modulates the frequency, rate or extent of epithelial cell migration, open tracheal system.
turquoise	3240	2527	262	0.006662011	1	14	0.005540166	0.466666667	30	GO:0006120	BP	mitochondrial electron transport, NADH to ubiquinone	The transfer of electrons from NADH to ubiquinone that occurs during oxidative phosphorylation, mediated by the multisubunit enzyme known as complex I.
turquoise	3240	2527	263	0.006662011	1	14	0.005540166	0.466666667	30	GO:0016620	MF	oxidoreductase activity, acting on the aldehyde or oxo group of donors, NAD or NADP as acceptor	Catalysis of an oxidation-reduction (redox) reaction in which an aldehyde or ketone (oxo) group acts as a hydrogen or electron donor and reduces NAD or NADP.
turquoise	3240	2527	264	0.007347803	1	31	0.012267511	0.369047619	84	GO:0009408	BP	response to heat	Any process that results in a change in state or activity of a cell or an organism (in terms of movement, secretion, enzyme production, gene expression, etc.) as a result of a heat stimulus, a temperature stimulus above the optimal temperature for that organism.
turquoise	3240	2527	265	0.007436277	1	23	0.009101702	0.396551724	58	GO:0007442	BP	hindgut morphogenesis	The process in which the anatomical structures of the hindgut are generated and organized.
turquoise	3240	2527	266	0.007436277	1	23	0.009101702	0.396551724	58	GO:0009156	BP	ribonucleoside monophosphate biosynthetic process	The chemical reactions and pathways resulting in the formation of a ribonucleoside monophosphate, a compound consisting of a nucleobase linked to a ribose sugar esterified with phosphate on the sugar.
turquoise	3240	2527	267	0.007573831	1	10	0.003957262	0.526315789	19	GO:0007475	BP	apposition of dorsal and ventral imaginal disc-derived wing surfaces	The coming together of the dorsal and ventral surfaces of the imaginal disc-derived wing during the conversion of a folded single layered wing disc to a flat bilayered wing.
turquoise	3240	2527	268	0.007573831	1	10	0.003957262	0.526315789	19	GO:0005416	MF	amino acid:cation symporter activity	Enables the transfer of a solute or solutes from one side of a membrane to the other according to the reaction: amino acid(out) + cation(out) = amino acid(in) + cation(in).
turquoise	3240	2527	269	0.007686948	1	134	0.053027305	0.294505495	455	GO:0060562	BP	epithelial tube morphogenesis	The process in which the anatomical structures of a tube are generated and organized from an epithelium. Epithelial tubes transport gases, liquids and cells from one site to another and form the basic structure of many organs and tissues, with tube shape and organization varying from the single-celled excretory organ in Caenorhabditis elegans to the branching trees of the mammalian kidney and insect tracheal system.
turquoise	3240	2527	270	0.007775512	1	22	0.008705975	0.4	55	GO:0007474	BP	imaginal disc-derived wing vein specification	The regionalization process in which the area of a imaginal disc-derived wing that will form a wing vein is specified.
turquoise	3240	2527	271	0.007837342	1	33	0.013058963	0.362637363	91	GO:0042626	MF	ATPase activity, coupled to transmembrane movement of substances	Catalysis of the reaction: ATP + H2O = ADP + phosphate, to directly drive the active transport of a substance across a membrane.
turquoise	3240	2527	272	0.007959699	1	59	0.023347843	0.325966851	181	GO:0046873	MF	metal ion transmembrane transporter activity	Enables the transfer of metal ions from one side of a membrane to the other.
turquoise	3240	2527	273	0.008108442	1	21	0.008310249	0.403846154	52	GO:0009620	BP	response to fungus	Any process that results in a change in state or activity of a cell or an organism (in terms of movement, secretion, enzyme production, gene expression, etc.) as a result of a stimulus from a fungus.
turquoise	3240	2527	274	0.008406121	1	11	0.004352988	0.5	22	GO:0007449	BP	proximal/distal pattern formation, imaginal disc	The establishment, maintenance and elaboration of the proximal/distal axis of the imaginal disc. Imaginal disks are masses of hypodermic cells, carried by the larvae of some insects after leaving the egg, from which masses the wings and legs of the adult are subsequently formed.
turquoise	3240	2527	275	0.008406121	1	11	0.004352988	0.5	22	GO:0009225	BP	nucleotide-sugar metabolic process	The cellular chemical reactions and pathways involving nucleotide-sugars, any nucleotide-carbohydrate in which the distal phosphoric residue of a nucleoside 5'-diphosphate is in glycosidic linkage with a monosaccharide or monosaccharide derivative.
turquoise	3240	2527	276	0.008406121	1	11	0.004352988	0.5	22	GO:0045089	BP	positive regulation of innate immune response	Any process that activates or increases the frequency, rate or extent of the innate immune response, the organism's first line of defense against infection.
turquoise	3240	2527	277	0.008943012	1	6	0.002374357	0.666666667	9	GO:0001676	BP	long-chain fatty acid metabolic process	The chemical reactions and pathways involving long-chain fatty acids, A long-chain fatty acid is a fatty acid with a chain length between C13 and C22.
turquoise	3240	2527	278	0.008943012	1	6	0.002374357	0.666666667	9	GO:0016204	BP	determination of muscle attachment site	The process that mediates the transfer of information from the cells of a muscle to those of its intended target, thereby identifying the target site.
turquoise	3240	2527	279	0.008943012	1	6	0.002374357	0.666666667	9	GO:0035080	BP	heat shock-mediated polytene chromosome puffing	The decondensing (loosening) and swelling of the chromosomal sites of heat shock genes on polytene chromosomes in response to a heat shock stimulus.
turquoise	3240	2527	280	0.008943012	1	6	0.002374357	0.666666667	9	GO:0072175	BP	epithelial tube formation	The developmental process pertaining to the initial formation of an epithelial tube.
turquoise	3240	2527	281	0.008943012	1	6	0.002374357	0.666666667	9	GO:0035230	CC	cytoneme	A long, thin, polarized cell projection that contains actin and can extend for distances many times the diameter of the cell. Cytonemes represent extensions of cell cytoplasm and typically have a diameter of approximately 0.2um.
turquoise	3240	2527	282	0.008943012	1	6	0.002374357	0.666666667	9	GO:0008195	MF	phosphatidate phosphatase activity	Catalysis of the reaction: a 1,2-diacylglycerol 3-phosphate + H2O = a 1,2-diacyl-sn-glycerol + phosphate.
turquoise	3240	2527	283	0.008943012	1	6	0.002374357	0.666666667	9	GO:0015185	MF	gamma-aminobutyric acid transmembrane transporter activity	Enables the transfer of gamma-aminobutyric acid from one side of a membrane to the other. Gamma-aminobutyric acid is 4-aminobutyrate (GABA).
turquoise	3240	2527	284	0.008963093	1	12	0.004748714	0.48	25	GO:0019199	MF	transmembrane receptor protein kinase activity	Combining with a signal and transmitting the signal from one side of the membrane to the other to initiate a change in cell activity by catalysis of the reaction: a protein + ATP = a phosphoprotein + ADP.
turquoise	3240	2527	285	0.008993038	1	8	0.003165809	0.571428571	14	GO:0019732	BP	antifungal humoral response	An immune response against a fungus mediated through a body fluid. An example of this process is the antifungal humoral response in Drosophila melanogaster.
turquoise	3240	2527	286	0.009223338	1	17	0.006727345	0.425	40	GO:0006754	BP	ATP biosynthetic process	The chemical reactions and pathways resulting in the formation of ATP, adenosine 5'-triphosphate, a universally important coenzyme and enzyme regulator.
turquoise	3240	2527	287	0.009223338	1	17	0.006727345	0.425	40	GO:0034605	BP	cellular response to heat	Any process that results in a change in state or activity of a cell (in terms of movement, secretion, enzyme production, gene expression, etc.) as a result of a heat stimulus, a temperature stimulus above the optimal temperature for that organism.
turquoise	3240	2527	288	0.009297148	1	13	0.00514444	0.464285714	28	GO:0030203	BP	glycosaminoglycan metabolic process	The chemical reactions and pathways involving glycosaminoglycans, any one of a group of polysaccharides that contain amino sugars. Formerly known as mucopolysaccharides, they include hyaluronic acid and chondroitin, which provide lubrication in joints and form part of the matrix of cartilage. The three-dimensional structure of these molecules enables them to trap water, which forms a gel and gives glycosaminoglycans their elastic properties.
turquoise	3240	2527	289	0.009389167	1	16	0.006331619	0.432432432	37	GO:0042593	BP	glucose homeostasis	Any process involved in the maintenance of an internal steady state of glucose within an organism or cell.
turquoise	3240	2527	290	0.009474825	1	15	0.005935892	0.441176471	34	GO:0006006	BP	glucose metabolic process	The chemical reactions and pathways involving glucose, the aldohexose gluco-hexose. D-glucose is dextrorotatory and is sometimes known as dextrose; it is an important source of energy for living organisms and is found free as well as combined in homo- and hetero-oligosaccharides and polysaccharides.
turquoise	3240	2527	291	0.009497501	1	30	0.011871785	0.365853659	82	GO:0007525	BP	somatic muscle development	The process whose specific outcome is the progression of the somatic muscle over time, from its formation to the mature structure. Somatic muscles are striated muscle structures that connect to the exoskeleton or cuticle.
turquoise	3240	2527	292	0.009577765	1	173	0.068460625	0.285950413	605	GO:0009791	BP	post-embryonic development	The process whose specific outcome is the progression of the organism over time, from the completion of embryonic development to the mature structure. See embryonic development.
white	54	36	1	2.91E-30	2.47E-26	19	0.527777778	0.197916667	96	GO:0005214	MF	structural constituent of chitin-based cuticle	The action of a molecule that contributes to the structural integrity of a chitin-based cuticle. An example of this is found in Drosophila melanogaster.
white	54	36	2	1.03E-29	8.72E-26	19	0.527777778	0.18627451	102	GO:0042302	MF	structural constituent of cuticle	The action of a molecule that contributes to the structural integrity of a cuticle.
white	54	36	3	4.55E-27	3.86E-23	20	0.555555556	0.116959064	171	GO:0031012	CC	extracellular matrix	A structure lying external to one or more cells, which provides structural support, biochemical or biomechanical cues for cells or tissues.
white	54	36	4	5.77E-26	4.89E-22	19	0.527777778	0.121794872	156	GO:0040003	BP	chitin-based cuticle development	Synthesis and deposition of a chitin-based noncellular, hardened, or membranous secretion from an epithelial sheet. An example of this process is found in Drosophila melanogaster.
white	54	36	5	2.23E-23	1.89E-19	19	0.527777778	0.090047393	211	GO:0042335	BP	cuticle development	The chemical reactions and pathways resulting in the formation of a cuticle, the outer layer of some animals and plants, which acts to prevent water loss.
white	54	36	6	1.28E-20	1.09E-16	26	0.722222222	0.029511918	881	GO:0005576	CC	extracellular region	The space external to the outermost structure of a cell. For cells without external protective or external encapsulating structures this refers to space outside of the plasma membrane. This term covers the host cell environment outside an intracellular parasite.
white	54	36	7	1.07E-19	9.09E-16	13	0.361111111	0.173333333	75	GO:0008010	MF	structural constituent of chitin-based larval cuticle	The action of a molecule that contributes to the structural integrity of the chitin-based cuticle of a larva. An example of this is found in Drosophila melanogaster.
white	54	36	8	3.15E-19	2.67E-15	20	0.555555556	0.048192771	415	GO:0005198	MF	structural molecule activity	The action of a molecule that contributes to the structural integrity of a complex or its assembly within or outside a cell.
white	54	36	9	4.34E-09	3.69E-05	5	0.138888889	0.263157895	19	GO:0010171	BP	body morphogenesis	The process in which the anatomical structures of the soma are generated and organized.
white	54	36	10	1.19E-05	0.100935201	20	0.555555556	0.008802817	2272	GO:0007275	BP	multicellular organism development	The biological process whose specific outcome is the progression of a multicellular organism over time from an initial condition (e.g. a zygote or a young adult) to a later condition (e.g. a multicellular animal or an aged adult).
white	54	36	11	8.67E-05	0.735810283	20	0.555555556	0.007745933	2582	GO:0048856	BP	anatomical structure development	The biological process whose specific outcome is the progression of an anatomical structure from an initial condition to its mature state. This process begins with the formation of the structure and ends with the mature structure, whatever form that may be including its natural destruction. An anatomical structure is any biological entity that occupies space and is distinguished from its surroundings. Anatomical structures can be macroscopic such as a carpel, or microscopic such as an acrosome.
white	54	36	12	0.000145976	1	20	0.555555556	0.00748223	2673	GO:0032502	BP	developmental process	A biological process whose specific outcome is the progression of an integrated living unit: an anatomical structure (which may be a subcellular structure, cell, tissue, or organ), or organism over time from an initial condition to a later condition.
white	54	36	13	0.003116244	1	36	1	0.0040937	8794	GO:0005575	CC	cellular_component	A location, relative to cellular compartments and structures, occupied by a macromolecular machine when it carries out a molecular function. There are two ways in which the gene ontology describes locations of gene products: (1) relative to cellular structures (e.g., cytoplasmic side of plasma membrane) or compartments (e.g., mitochondrion), and (2) the stable macromolecular complexes of which they are parts (e.g., the ribosome).
white	54	36	14	0.00611581	1	6	0.166666667	0.012371134	485	GO:0005615	CC	extracellular space	That part of a multicellular organism outside the cells proper, usually taken to be outside the plasma membranes, and occupied by fluid.
